# Human Papillomavirus Infection Blunts STING Signaling and Alters Downstream Response

**DOI:** 10.1101/2025.11.06.686957

**Authors:** Isabelle G. Tobey, David P. Kosanke, Kelly M. King, Brittany L. Uhlorn, Advait Jeevanandam, Samuel K. Campos, Koenraad Van Doorslaer

## Abstract

The cGAS/STING pathway is an important innate immune pathway that senses and responds to foreign DNA or damaged host DNA. cGAS recognizes DNA and generates the second messenger cGAMP which activates STING. STING then creates a platform for IRF3 to be phosphorylated before pIRF3 induces a type I interferon response resulting in transcription of anti-viral genes. We examined how HPV18 infection modulates cGAS/STING activation following DNA stimulation in primary human foreskin keratinocytes from three different donors. Following exogenous activation, HPV(+) cells produced higher levels of cGAMP compared to patient-matched HPV(-) cells yet phosphorylation of STING and IRF3 was reduced in the HPV(+) cells. The reduced STING and IRF3 activation corresponded with a selective dampening of type I interferon driven antiviral genes and pro-inflammatory cytokines in HPV(+) cells. Simultaneously, HPV(+) cells had a baseline increase in genes associated with epithelial proliferation and skin development, which remained elevated following cGAMP treatment. We demonstrate that both E6 and E7 are required and sufficient to drive increased cGAMP levels and attenuate STING activation. Our results characterize cGAS/STING pathway activation across time in HPV positive and negative cells and demonstrate that the HPV oncogenes cooperate to suppress early STING activation despite higher levels of cGAMP in these HPV(+) cells. These findings indicate that HPV modulates cGAS/STING signaling to blunt antiviral defenses without impacting other arms of the cGAS/STING pathway response.

**Importance:** In this study, we used primary human keratinocytes from multiple donors to track cGAS/STING activity over time following stimulation. We found that although HPV(+) cells produced more cGAMP, these cells showed reduced early activation of STING and IRF3. Downstream of cGAS/STING, many antiviral genes were suppressed by HPV however, epithelial proliferation-related genes had an HPV-mediated increase in baseline expression which remained higher than uninfected cells following cGAMP stimulation. We identified the HPV oncogenes E6 and E7 work together to enhance cGAMP levels and suppress parts of the downstream STING signaling response. These findings reveal that HPV attenuates cGAS/STING signaling and downstream events, selectively suppressing antiviral genes without inhibiting other parts of the pathway. Our results provide new insights into how HPV modulates innate immune responses.

## Supplementary material for "Human Papillomavirus Infection Blunts STING Signaling and Alters Downstream Response": Table S1

### Sheet: Read Me
Supplementary Table S1 - Up by cGAMP up by HPV
Associated Manuscript: Human Papillomavirus Infection Blunts STING Signaling and Alters Downstream Response
Date Created: November 2025
Overview: This file lists genes that are significantly upregulated in HPV(+) versus HPV(−) keratinocytes at one or more time points (3 hr, 6 hr, 9 hr) following cGAMP stimulation and that also overlap with genes significantly upregulated by cGAMP in HPV(−) cells at any time point post stimulation (0hr vs 3hr, 6hr, or 9hr). Differential expression was determined using DESeq2. Only genes with an adjusted p value < 0.05 and an absolute log₂ fold-change ≥ 0.5 at one or more time point were retained.
Sheets:
Summary: Consolidated table of all upregulated genes, listing log2fold-chages at 3hr, 6hr, 9hr and indicating at which time point(s) significance was reached. If a gene failed to reach signficance at indicated time point, it was labeled as "NA"
3hr: DESeq2 output for 3hr comparison (HPV(+) vs HPV(−)); includes baseMean (average normalized expression across replicates), log2FoldChange, standard error (lfcSE), Wald statistic (stat), p-value, and adjusted p-value (padj).
6hr: DESeq2 output for 6hr comparison (HPV(+) vs HPV(−)); includes baseMean (average normalized expression across replicates), log2FoldChange, standard error (lfcSE), Wald statistic (stat), p-value, and adjusted p-value (padj).
9hr: DESeq2 output for 9hr comparison (HPV(+) vs HPV(−)); includes baseMean (average normalized expression across replicates), log2FoldChange, standard error (lfcSE), Wald statistic (stat), p-value, and adjusted p-value (padj).

### Sheet: Summary
Gene	Symbol	3hr log2FoldChange	6hr log2FoldChange	log2FoldChange	Time when significant
ENSG00000187583	PLEKHN1	0.811179	NA	NA	3hr
ENSG00000130940	CASZ1	1.03974	NA	NA	3hr
ENSG00000162496	DHRS3	1.30823	0.857784	1.29366	3hr, 6hr, 9hr
ENSG00000175147	TMEM51-AS1	1.41283	0.71049	0.799456	3hr, 6hr, 9hr
ENSG00000142677	IL22RA1	0.69838	NA	NA	3hr
ENSG00000158055	GRHL3	0.518157	NA	NA	3hr
ENSG00000176092	CRYBG2	1.42753	0.899111	0.730813	3hr, 6hr, 9hr
ENSG00000130775	THEMIS2	1.67638	0.692415	0.812727	3hr, 6hr, 9hr
ENSG00000179178	TMEM125	1.20357	0.843335	0.780671	3hr, 6hr, 9hr
ENSG00000222009	BTBD19	0.608354	NA	NA	3hr
ENSG00000184292	TACSTD2	0.782466	NA	NA	3hr
ENSG00000117069	ST6GALNAC5	1.26064	0.878259	0.902215	3hr, 6hr, 9hr
ENSG00000183347	GBP6	0.719626	NA	NA	3hr
ENSG00000143412	ANXA9	1.69468	1.46506	1.73985	3hr, 6hr, 9hr
ENSG00000143375	CGN	2.2335	1.18423	0.88543	3hr, 6hr, 9hr
ENSG00000163209	SPRR3	2.05521	1.91255	1.85549	3hr, 6hr, 9hr
ENSG00000163216	SPRR2D	1.39559	0.894759	NA	3hr, 6hr
ENSG00000241794	SPRR2A	1.09787	0.715312	NA	3hr, 6hr
ENSG00000185499	MUC1	2.33971	1.96161	1.42011	3hr, 6hr, 9hr
ENSG00000224259	LINC01133	0.542611	NA	NA	3hr
ENSG00000143217	NECTIN4	1.26909	0.565256	NA	3hr, 6hr
ENSG00000116191	RALGPS2	0.651369	NA	NA	3hr
ENSG00000285280	None	1.52948	0.842662	NA	3hr, 6hr
ENSG00000116741	RGS2	0.771196	NA	NA	3hr
ENSG00000066279	ASPM	0.53924	NA	NA	3hr
ENSG00000281406	BLACAT1	0.898909	NA	NA	3hr
ENSG00000143469	SYT14	4.67075	4.11532	3.33417	3hr, 6hr, 9hr
ENSG00000143514	TP53BP2	0.638743	NA	NA	3hr
ENSG00000198626	RYR2	1.50138	NA	3.00987	3hr, 9hr
ENSG00000162981	LRATD1	1.24536	0.748778	0.549351	3hr, 6hr, 9hr
ENSG00000134323	MYCN	2.71859	1.42988	1.34691	3hr, 6hr, 9hr
ENSG00000119862	LGALSL	0.754909	0.624573	NA	3hr, 6hr
ENSG00000283283	ENSG00000283283	2.52558	1.75711	1.39571	3hr, 6hr, 9hr
ENSG00000283167	ENSG00000283167	3.18658	1.96288	1.64311	3hr, 6hr, 9hr
ENSG00000125629	INSIG2	0.871345	0.546264	0.508611	3hr, 6hr, 9hr
ENSG00000136542	GALNT5	2.64015	1.64485	0.993107	3hr, 6hr, 9hr
ENSG00000196151	WDSUB1	0.859037	NA	NA	3hr
ENSG00000173559	NABP1	0.654096	0.985288	1.39763	3hr, 6hr, 9hr
ENSG00000155760	FZD7	1.55881	0.993698	1.59786	3hr, 6hr, 9hr
ENSG00000078018	MAP2	1.70768	1.15044	0.737317	3hr, 6hr, 9hr
ENSG00000115414	FN1	4.0635	3.83372	3.97517	3hr, 6hr, 9hr
ENSG00000156966	B3GNT7	3.6871	2.53987	2.06201	3hr, 6hr, 9hr
ENSG00000172478	MAB21L4	1.88482	1.15715	0.747487	3hr, 6hr, 9hr
ENSG00000151090	THRB	2.26806	1.6899	1.75748	3hr, 6hr, 9hr
ENSG00000187098	MITF	2.91049	2.14368	2.82179	3hr, 6hr, 9hr
ENSG00000206538	VGLL3	2.39242	1.75992	1.59492	3hr, 6hr, 9hr
ENSG00000168386	FILIP1L	0.843695	0.990884	0.822224	3hr, 6hr, 9hr
ENSG00000170044	ZPLD1	0.812624	NA	NA	3hr
ENSG00000114638	UPK1B	1.8378	1.33635	1.00891	3hr, 6hr, 9hr
ENSG00000121578	B4GALT4	0.740377	NA	NA	3hr
ENSG00000065534	MYLK	0.61702	NA	NA	3hr
ENSG00000173706	HEG1	1.16381	1.26406	1.64143	3hr, 6hr, 9hr
ENSG00000169908	TM4SF1	0.781309	NA	0.556017	3hr, 9hr
ENSG00000182580	EPHB3	0.67999	NA	NA	3hr
ENSG00000272970	ENSG00000272970	4.0675	NA	NA	3hr
ENSG00000163898	LIPH	2.61672	1.92666	1.34821	3hr, 6hr, 9hr
ENSG00000163347	CLDN1	0.759628	NA	NA	3hr
ENSG00000176945	MUC20	2.79342	3.40644	2.52147	3hr, 6hr, 9hr
ENSG00000163995	ABLIM2	1.61411	1.02552	1.129	3hr, 6hr, 9hr
ENSG00000198515	CNGA1	1.10374	1.22587	0.91713	3hr, 6hr, 9hr
ENSG00000072201	LNX1	2.8834	2.33579	1.75359	3hr, 6hr, 9hr
ENSG00000109255	NMU	2.37562	1.97653	1.61442	3hr, 6hr, 9hr
ENSG00000198092	TMPRSS11F	1.3226	NA	NA	3hr
ENSG00000185873	TMPRSS11B	1.18389	NA	NA	3hr
ENSG00000186212	SOWAHB	1.27928	0.964295	0.659559	3hr, 6hr, 9hr
ENSG00000138678	GPAT3	2.21418	1.55914	1.19482	3hr, 6hr, 9hr
ENSG00000247950	SEC24B-AS1	1.83454	NA	NA	3hr
ENSG00000151014	NOCT	0.584095	0.788812	0.875541	3hr, 6hr, 9hr
ENSG00000261268	QKILA	1.16436	0.756423	NA	3hr, 6hr
ENSG00000151612	ZNF827	1.1554	0.617136	0.929977	3hr, 6hr, 9hr
ENSG00000052802	MSMO1	1.01862	1.53545	1.35108	3hr, 6hr, 9hr
ENSG00000206077	ZDHHC11B	0.770718	NA	NA	3hr
ENSG00000171522	PTGER4	0.731552	0.736351	1.10242	3hr, 6hr, 9hr
ENSG00000197822	OCLN	2.07652	1.55709	1.43397	3hr, 6hr, 9hr
ENSG00000164309	CMYA5	1.94179	2.19733	1.5111	3hr, 6hr, 9hr
ENSG00000145715	RASA1	1.13474	0.824248	0.665599	3hr, 6hr, 9hr
ENSG00000156453	PCDH1	2.43349	1.40724	1.07354	3hr, 6hr, 9hr
ENSG00000156475	PPP2R2B	1.78123	1.15424	0.696115	3hr, 6hr, 9hr
ENSG00000183111	ARHGEF37	0.948694	NA	NA	3hr
ENSG00000135083	CCNJL	4.23156	1.87693	3.71346	3hr, 6hr, 9hr
ENSG00000094755	GABRP	5.5897	5.13043	3.92113	3hr, 6hr, 9hr
ENSG00000164463	CREBRF	1.05945	NA	1.09079	3hr, 9hr
ENSG00000153162	BMP6	1.03467	NA	NA	3hr
ENSG00000232810	TNF	1.45174	1.64097	2.14186	3hr, 6hr, 9hr
ENSG00000204385	SLC44A4	2.29926	1.59372	1.24712	3hr, 6hr, 9hr
ENSG00000137193	PIM1	0.713465	NA	NA	3hr
ENSG00000188112	C6orf132	1.00873	NA	NA	3hr
ENSG00000153292	ADGRF1	1.13387	0.691827	NA	3hr, 6hr
ENSG00000153294	ADGRF4	1.31586	0.953568	0.872542	3hr, 6hr, 9hr
ENSG00000252711	RN7SKP116	0.890662	1.13408	0.794574	3hr, 6hr, 9hr
ENSG00000119899	SLC17A5	0.822399	0.544012	0.668437	3hr, 6hr, 9hr
ENSG00000118402	ELOVL4	1.50983	1.37595	1.1231	3hr, 6hr, 9hr
ENSG00000135549	PKIB	2.08606	1.28295	0.648826	3hr, 6hr, 9hr
ENSG00000146411	SLC2A12	3.86146	3.76014	2.73987	3hr, 6hr, 9hr
ENSG00000120256	LRP11	0.756537	NA	NA	3hr
ENSG00000203722	RAET1G	1.19368	0.655954	NA	3hr, 6hr
ENSG00000131015	ULBP2	0.634364	NA	0.517054	3hr, 9hr
ENSG00000120437	ACAT2	0.74326	0.761672	1.13371	3hr, 6hr, 9hr
ENSG00000155034	FBXL18	0.595627	NA	NA	3hr
ENSG00000183742	MACC1	1.30151	0.51463	NA	3hr, 6hr
ENSG00000233834	GIRGL	0.892756	NA	NA	3hr
ENSG00000105855	ITGB8	1.96355	1.70747	1.57391	3hr, 6hr, 9hr
ENSG00000153814	JAZF1	1.68339	NA	0.959812	3hr, 9hr
ENSG00000239556	UPK3BL3P	1.4018	NA	NA	3hr
ENSG00000146674	IGFBP3	2.65891	1.97061	1.78562	3hr, 6hr, 9hr
ENSG00000189143	CLDN4	1.33286	0.879583	0.590583	3hr, 6hr, 9hr
ENSG00000075213	SEMA3A	0.691056	NA	NA	3hr
ENSG00000127954	STEAP4	2.84009	2.7203	2.52059	3hr, 6hr, 9hr
ENSG00000160862	AZGP1	2.77224	2.10878	1.53049	3hr, 6hr, 9hr
ENSG00000179388	EGR3	1.36272	1.56142	1.90526	3hr, 6hr, 9hr
ENSG00000156675	RAB11FIP1	1.47447	0.914807	0.892088	3hr, 6hr, 9hr
ENSG00000104368	PLAT	1.07539	0.908619	1.14947	3hr, 6hr, 9hr
ENSG00000164695	CHMP4C	0.888803	NA	0.530996	3hr, 9hr
ENSG00000132561	MATN2	1.35227	1.07636	0.935429	3hr, 6hr, 9hr
ENSG00000176406	RIMS2	2.33382	1.19803	1.21094	3hr, 6hr, 9hr
ENSG00000147676	MAL2	1.05345	0.874631	0.630902	3hr, 6hr, 9hr
ENSG00000253972	MAL2-AS1	1.24174	NA	NA	3hr
ENSG00000105339	DENND3	1.52213	1.24896	1.50205	3hr, 6hr, 9hr
ENSG00000261150	EPPK1	1.09788	NA	NA	3hr
ENSG00000153714	LURAP1L	0.799562	0.813428	0.631509	3hr, 6hr, 9hr
ENSG00000120156	TEK	3.38536	2.01357	1.39731	3hr, 6hr, 9hr
ENSG00000230453	ANKRD18B	0.867548	NA	NA	3hr
ENSG00000234373	SNX18P7	1.24245	NA	NA	3hr
ENSG00000226562	CYP4F26P	1.63222	0.873555	0.767693	3hr, 6hr, 9hr
ENSG00000235865	GSN-AS1	2.26648	1.07528	NA	3hr, 6hr
ENSG00000148346	LCN2	3.28233	3.16875	3.21137	3hr, 6hr, 9hr
ENSG00000186193	SAPCD2	0.968898	NA	NA	3hr
ENSG00000231298	MANCR	1.7743	0.991845	0.753673	3hr, 6hr, 9hr
ENSG00000285743	ENSG00000285743	1.04561	NA	NA	3hr
ENSG00000238266	ENSG00000238266	0.779643	NA	NA	3hr
ENSG00000287277	ENSG00000287277	0.91466	NA	NA	3hr
ENSG00000291288	ENSG00000291288	0.790472	NA	NA	3hr
ENSG00000107485	GATA3	1.00191	0.788215	0.611635	3hr, 6hr, 9hr
ENSG00000107968	MAP3K8	1.16572	0.932917	0.575462	3hr, 6hr, 9hr
ENSG00000182010	RTKN2	3.24952	2.22262	1.82608	3hr, 6hr, 9hr
ENSG00000138311	ZNF365	1.38898	0.92685	0.596834	3hr, 6hr, 9hr
ENSG00000138316	ADAMTS14	1.49927	1.02623	0.619223	3hr, 6hr, 9hr
ENSG00000107738	VSIR	1.38604	0.871265	0.835564	3hr, 6hr, 9hr
ENSG00000122359	ANXA11	1.62955	1.25599	1.10998	3hr, 6hr, 9hr
ENSG00000237523	LINC00857	3.79377	2.70896	2.42763	3hr, 6hr, 9hr
ENSG00000107864	CPEB3	0.820342	NA	0.698956	3hr, 9hr
ENSG00000138190	EXOC6	1.86335	1.37446	1.60925	3hr, 6hr, 9hr
ENSG00000235823	OLMALINC	1.30194	1.07645	1.05648	3hr, 6hr, 9hr
ENSG00000188487	INSC	1.48517	0.928701	0.755721	3hr, 6hr, 9hr
ENSG00000166689	PLEKHA7	1.66078	1.39977	1.04595	3hr, 6hr, 9hr
ENSG00000177054	ZDHHC13	0.765255	NA	NA	3hr
ENSG00000166016	ABTB2	1.98683	2.3031	1.97119	3hr, 6hr, 9hr
ENSG00000254614	CAPN1-AS1	1.46054	1.06405	1.03566	3hr, 6hr, 9hr
ENSG00000172818	OVOL1	0.601177	NA	NA	3hr
ENSG00000175505	CLCF1	0.935033	NA	NA	3hr
ENSG00000033327	GAB2	1.86993	1.27905	1.23174	3hr, 6hr, 9hr
ENSG00000023445	BIRC3	1.01102	NA	NA	3hr
ENSG00000150782	IL18	1.4102	1.29779	1.23894	3hr, 6hr, 9hr
ENSG00000110002	VWA5A	0.760168	0.63078	NA	3hr, 6hr
ENSG00000197614	MFAP5	1.46741	1.23558	1.04266	3hr, 6hr, 9hr
ENSG00000166532	RIMKLB	0.779308	NA	NA	3hr
ENSG00000166535	A2ML1	1.44271	1.1596	0.933734	3hr, 6hr, 9hr
ENSG00000121335	PRB2	3.43166	2.45087	2.54627	3hr, 6hr, 9hr
ENSG00000013588	GPRC5A	2.55167	2.07051	2.19321	3hr, 6hr, 9hr
ENSG00000134531	EMP1	1.38628	0.788885	0.680695	3hr, 6hr, 9hr
ENSG00000167767	KRT80	3.01559	2.47311	2.09322	3hr, 6hr, 9hr
ENSG00000065361	ERBB3	1.36272	0.753718	NA	3hr, 6hr
ENSG00000127328	RAB3IP	1.23692	0.876662	0.682061	3hr, 6hr, 9hr
ENSG00000139354	GAS2L3	0.923227	NA	NA	3hr
ENSG00000008405	CRY1	0.65	NA	NA	3hr
ENSG00000075673	ATP12A	2.46693	1.91272	1.62384	3hr, 6hr, 9hr
ENSG00000261553	ENSG00000261553	1.31925	0.805253	0.689668	3hr, 6hr, 9hr
ENSG00000136153	LMO7	1.49911	0.937398	0.56713	3hr, 6hr, 9hr
ENSG00000198542	ITGBL1	2.43885	NA	1.50007	3hr, 9hr
ENSG00000092295	TGM1	0.905947	NA	NA	3hr
ENSG00000198807	PAX9	2.02674	NA	1.21779	3hr, 9hr
ENSG00000129514	FOXA1	1.62718	1.87173	1.97908	3hr, 6hr, 9hr
ENSG00000278771	RN7SL3	3.5116	NA	NA	3hr
ENSG00000165861	ZFYVE1	0.667039	0.503546	NA	3hr, 6hr
ENSG00000156414	TDRD9	0.886801	NA	NA	3hr
ENSG00000140199	SLC12A6	0.556421	NA	NA	3hr
ENSG00000188277	C15orf62	1.33032	1.30186	NA	3hr, 6hr
ENSG00000128965	CHAC1	1.39503	1.71342	1.9217	3hr, 6hr, 9hr
ENSG00000243708	PLA2G4B	1.7275	NA	NA	3hr
ENSG00000137842	TMEM62	0.78343	0.502707	NA	3hr, 6hr
ENSG00000140403	DNAJA4	0.519752	NA	NA	3hr
ENSG00000184254	ALDH1A3	2.13266	1.63635	1.30641	3hr, 6hr, 9hr
ENSG00000278456	ENSG00000278456	1.92904	1.55788	1.173	3hr, 6hr, 9hr
ENSG00000259583	ALDH1A3-AS1	1.67658	1.14751	0.985922	3hr, 6hr, 9hr
ENSG00000172382	PRSS27	1.68613	1.69764	1.26833	3hr, 6hr, 9hr
ENSG00000213937	CLDN9	5.20704	2.36884	3.12776	3hr, 6hr, 9hr
ENSG00000188215	DCUN1D3	0.702217	NA	NA	3hr
ENSG00000262155	LINC02175	1.92476	NA	NA	3hr
ENSG00000052344	PRSS8	1.27086	0.85537	0.767089	3hr, 6hr, 9hr
ENSG00000161921	CXCL16	1.29275	0.766191	0.613926	3hr, 6hr, 9hr
ENSG00000161958	FGF11	1.17715	NA	NA	3hr
ENSG00000263301	ENSG00000263301	1.09067	NA	0.618166	3hr, 9hr
ENSG00000170175	CHRNB1	1.64652	1.17863	0.966867	3hr, 6hr, 9hr
ENSG00000241322	FBXW10B	1.06853	0.723914	0.875447	3hr, 6hr, 9hr
ENSG00000287114	ENSG00000287114	2.33948	NA	NA	3hr
ENSG00000197815	ENSG00000197815	1.10611	NA	0.665533	3hr, 9hr
ENSG00000278535	DHRS11	0.730051	0.53231	0.610188	3hr, 6hr, 9hr
ENSG00000141738	GRB7	1.1411	NA	NA	3hr
ENSG00000108244	KRT23	1.83886	1.47326	1.22932	3hr, 6hr, 9hr
ENSG00000212724	KRTAP2-3	1.07621	0.948149	1.45167	3hr, 6hr, 9hr
ENSG00000171401	KRT13	3.94116	3.09868	2.55083	3hr, 6hr, 9hr
ENSG00000171346	KRT15	3.0718	2.30082	1.91883	3hr, 6hr, 9hr
ENSG00000173805	HAP1	1.76733	1.11627	1.02301	3hr, 6hr, 9hr
ENSG00000005102	MEOX1	3.03788	1.30741	NA	3hr, 6hr
ENSG00000267121	FMNL1-DT	1.87085	NA	NA	3hr
ENSG00000141279	NPEPPS	0.878216	0.565694	NA	3hr, 6hr
ENSG00000167183	PRR15L	3.89606	3.24797	2.50553	3hr, 6hr, 9hr
ENSG00000261040	WFDC21P	2.10951	NA	1.09657	3hr, 9hr
ENSG00000185262	UBALD2	1.04939	NA	NA	3hr
ENSG00000175065	DSG4	2.34407	1.13193	NA	3hr, 6hr
ENSG00000134769	DTNA	1.24904	NA	NA	3hr
ENSG00000152242	ARK2N	0.652677	NA	NA	3hr
ENSG00000166396	SERPINB7	0.782211	NA	NA	3hr
ENSG00000223573	TINCR	1.57639	0.918786	0.661505	3hr, 6hr, 9hr
ENSG00000125648	SLC25A23	1.30431	0.762911	0.518282	3hr, 6hr, 9hr
ENSG00000130545	CRB3	0.855421	NA	NA	3hr
ENSG00000205744	DENND1C	0.881336	NA	NA	3hr
ENSG00000275234	ENSG00000275234	1.06897	NA	NA	3hr
ENSG00000181143	MUC16	5.41626	4.31066	4.04397	3hr, 6hr, 9hr
ENSG00000090339	ICAM1	1.83209	NA	1.31121	3hr, 9hr
ENSG00000105376	ICAM5	1.18644	0.885825	0.893189	3hr, 6hr, 9hr
ENSG00000129355	CDKN2D	0.890236	NA	0.558629	3hr, 9hr
ENSG00000129353	SLC44A2	1.9265	1.62289	1.40214	3hr, 6hr, 9hr
ENSG00000132003	ZSWIM4	1.39976	1.09639	0.811525	3hr, 6hr, 9hr
ENSG00000196684	HSH2D	0.751883	NA	NA	3hr
ENSG00000196705	ZNF431	1.90079	1.82169	1.62619	3hr, 6hr, 9hr
ENSG00000240522	RPL7AP10	1.32776	1.44173	1.13584	3hr, 6hr, 9hr
ENSG00000089356	FXYD3	1.74804	NA	NA	3hr
ENSG00000086544	ITPKC	0.517212	NA	NA	3hr
ENSG00000178150	ZNF114	1.79101	NA	NA	3hr
ENSG00000088002	SULT2B1	1.19973	0.580257	NA	3hr, 6hr
ENSG00000167754	KLK5	2.316	1.96302	1.71081	3hr, 6hr, 9hr
ENSG00000167755	KLK6	2.71237	2.45149	2.11397	3hr, 6hr, 9hr
ENSG00000267879	ENSG00000267879	1.72838	NA	NA	3hr
ENSG00000169035	KLK7	2.63749	2.19049	1.78591	3hr, 6hr, 9hr
ENSG00000129455	KLK8	0.942777	0.560305	NA	3hr, 6hr
ENSG00000129451	KLK10	2.0221	1.62564	1.30865	3hr, 6hr, 9hr
ENSG00000167757	KLK11	1.42555	1.11081	0.917666	3hr, 6hr, 9hr
ENSG00000167759	KLK13	0.500509	NA	NA	3hr
ENSG00000129437	KLK14	3.07146	2.3632	2.0338	3hr, 6hr, 9hr
ENSG00000269825	ENSG00000269825	0.86233	0.583367	NA	3hr, 6hr
ENSG00000160439	RDH13	0.611823	NA	NA	3hr
ENSG00000131037	EPS8L1	1.0303	NA	NA	3hr
ENSG00000088899	LZTS3	0.747497	NA	0.621602	3hr, 9hr
ENSG00000078804	TP53INP2	0.695355	0.949118	0.896609	3hr, 6hr, 9hr
ENSG00000124171	PARD6B	1.54095	1.32665	1.36557	3hr, 6hr, 9hr
ENSG00000101096	NFATC2	1.07124	NA	NA	3hr
ENSG00000087495	PHACTR3	1.76886	0.619394	NA	3hr, 6hr
ENSG00000142197	DOP1B	1.39343	0.857496	0.708536	3hr, 6hr, 9hr
ENSG00000179750	APOBEC3B	3.39329	2.90973	2.34283	3hr, 6hr, 9hr
ENSG00000100167	SEPTIN3	1.53608	NA	NA	3hr
ENSG00000008086	CDKL5	0.848444	NA	NA	3hr
ENSG00000147010	SH3KBP1	1.04234	0.585213	NA	3hr, 6hr
ENSG00000171365	CLCN5	0.980149	0.811819	0.736467	3hr, 6hr, 9hr
ENSG00000079482	OPHN1	0.962712	0.505697	0.981445	3hr, 6hr, 9hr
ENSG00000215115	CXorf49	2.42153	1.73155	0.823439	3hr, 6hr, 9hr
ENSG00000158301	GPRASP2	0.600373	NA	NA	3hr
ENSG00000126016	AMOT	0.814478	NA	0.681055	3hr, 9hr
ENSG00000102287	GABRE	0.784421	NA	NA	3hr
ENSG00000162772	ATF3	NA	1.59728	1.76243	6hr, 9hr
ENSG00000115009	CCL20	NA	1.19406	1.54117	6hr, 9hr
ENSG00000144824	PHLDB2	NA	0.515694	0.684834	6hr, 9hr
ENSG00000138685	FGF2	NA	1.65024	0.92739	6hr, 9hr
ENSG00000178033	CALHM5	NA	2.23353	1.98335	6hr, 9hr
ENSG00000119922	IFIT2	NA	0.807888	1.70639	6hr, 9hr
ENSG00000111291	GPRC5D	NA	2.3112	1.36614	6hr, 9hr
ENSG00000166923	GREM1	NA	1.79125	1.65866	6hr, 9hr
ENSG00000140279	DUOX2	NA	0.860362	0.875451	6hr, 9hr
ENSG00000226549	SCDP1	NA	4.06013	NA	6hr
ENSG00000276023	DUSP14	NA	0.532164	0.537164	6hr, 9hr
ENSG00000182575	NXPH3	NA	1.99227	3.02857	6hr, 9hr
ENSG00000130522	JUND	NA	0.709661	0.676847	6hr, 9hr
ENSG00000079385	CEACAM1	NA	0.57	0.541435	6hr, 9hr
ENSG00000117013	KCNQ4	NA	NA	1.70988	9hr
ENSG00000142871	CCN1	NA	NA	0.598162	9hr
ENSG00000132196	HSD17B7	NA	NA	0.540165	9hr
ENSG00000238273	ENSG00000238273	NA	NA	1.87229	9hr
ENSG00000163644	PPM1K	NA	NA	0.794051	9hr
ENSG00000113070	HBEGF	NA	NA	0.763675	9hr
ENSG00000019582	CD74	NA	NA	1.4387	9hr
ENSG00000128590	DNAJB9	NA	NA	0.550079	9hr
ENSG00000164920	OSR2	NA	NA	0.553321	9hr
ENSG00000198431	TXNRD1	NA	NA	0.574303	9hr
ENSG00000006062	MAP3K14	NA	NA	0.573772	9hr

### Sheet: 3hr
Gene	Symbol	baseMean	lfcSE	stat	pvalue	padj	3hr log2FoldChange
ENSG00000187583	PLEKHN1	573.184	0.107847	7.5216	5.41109046156351e-14	2.41151762928267e-12	0.811179
ENSG00000130940	CASZ1	722.226	0.123159	8.44231	3.11123248608565e-17	1.8636282591653e-15	1.03974
ENSG00000162496	DHRS3	337.181	0.160332	8.15953	3.36329203120414e-16	1.85432299024627e-14	1.30823
ENSG00000175147	TMEM51-AS1	106.473	0.21288	6.63674	3.2070542892247e-11	1.05637215998207e-09	1.41283
ENSG00000142677	IL22RA1	325.171	0.160435	4.35304	1.34259957690049e-05	0.00018622	0.69838
ENSG00000158055	GRHL3	1946.23	0.121768	4.25529	2.08782155864508e-05	0.000279915	0.518157
ENSG00000176092	CRYBG2	2047.53	0.148635	9.60422	7.6737316624079e-22	6.32161656599435e-20	1.42753
ENSG00000130775	THEMIS2	103.935	0.226791	7.39177	1.44891667020745e-13	6.19929346753044e-12	1.67638
ENSG00000179178	TMEM125	246.185	0.151096	7.96565	1.64358581097416e-15	8.50453384269952e-14	1.20357
ENSG00000222009	BTBD19	124.766	0.194353	3.13015	0.00174719	0.0142901	0.608354
ENSG00000184292	TACSTD2	15503.6	0.0718074	10.8967	1.19472688743546e-27	1.42644739624515e-25	0.782466
ENSG00000117069	ST6GALNAC5	352.71	0.161734	7.79454	6.46445196696534e-15	3.13818951874344e-13	1.26064
ENSG00000183347	GBP6	130.26	0.190873	3.77017	0.000163135	0.0017955	0.719626
ENSG00000143412	ANXA9	103.741	0.199202	8.50734	1.77967511549818e-17	1.08253869633083e-15	1.69468
ENSG00000143375	CGN	2971.74	0.123069	18.1484	1.32190534682779e-73	1.08645248516839e-70	2.2335
ENSG00000163209	SPRR3	1725	0.462967	4.43922	9.02843417958044e-06	0.000129023	2.05521
ENSG00000163216	SPRR2D	7617.72	0.253219	5.5114	3.55998556400166e-08	7.8682582750083e-07	1.39559
ENSG00000241794	SPRR2A	1597.4	0.258219	4.2517	2.12157915629298e-05	0.00028401	1.09787
ENSG00000185499	MUC1	444.803	0.16331	14.3268	1.48816866028397e-46	5.20726422010849e-44	2.33971
ENSG00000224259	LINC01133	1052.83	0.112783	4.81109	1.5010948914329e-06	2.49413232525294e-05	0.542611
ENSG00000143217	NECTIN4	1839.23	0.120748	10.5103	7.74791867517497e-26	8.29755133028359e-24	1.26909
ENSG00000116191	RALGPS2	2036.84	0.145484	4.47726	7.56067934112651e-06	0.000110368	0.651369
ENSG00000285280	None	64.8263	0.300371	5.09197	3.54365316647529e-07	6.62976424332468e-06	1.52948
ENSG00000116741	RGS2	4475.33	0.0892873	8.63724	5.75861260884295e-18	3.66693924701115e-16	0.771196
ENSG00000066279	ASPM	2638.25	0.0965912	5.58271	2.3680614381162e-08	5.40281854644704e-07	0.53924
ENSG00000281406	BLACAT1	636.67	0.141335	6.36013	2.01577301281899e-10	5.97584690698175e-09	0.898909
ENSG00000143469	SYT14	457.288	0.169275	27.5927	1.36100095932829e-167	8.01652248393684e-164	4.67075
ENSG00000143514	TP53BP2	1859.14	0.100112	6.38028	1.76760462584435e-10	5.26719351449959e-09	0.638743
ENSG00000198626	RYR2	30.2206	0.435209	3.44979	0.000561029	0.00531564	1.50138
ENSG00000162981	LRATD1	1548.15	0.129545	9.61331	7.025018727184e-22	5.84167498440964e-20	1.24536
ENSG00000134323	MYCN	180.656	0.573926	4.73683	2.17090782906592e-06	3.50169117238789e-05	2.71859
ENSG00000119862	LGALSL	2891.8	0.102067	7.39622	1.40110948477279e-13	6.00201336986123e-12	0.754909
ENSG00000283283	ENSG00000283283	97.6313	0.236386	10.6841	1.20764678245957e-26	1.38121181032051e-24	2.52558
ENSG00000283167	ENSG00000283167	88.6907	0.270415	11.784	4.71899484226431e-32	7.44526771073495e-30	3.18658
ENSG00000125629	INSIG2	790.488	0.149905	5.81265	6.14915629984715e-09	1.52076510002028e-07	0.871345
ENSG00000136542	GALNT5	2060.31	0.139029	18.9898	2.07003206480407e-80	1.87582059492925e-77	2.64015
ENSG00000196151	WDSUB1	111.429	0.155235	5.5338	3.13364002936399e-08	6.99595529234066e-07	0.859037
ENSG00000173559	NABP1	1492.28	0.0959286	6.81857	9.1949527520065e-12	3.17963625448788e-10	0.654096
ENSG00000155760	FZD7	118.321	0.225704	6.90643	4.9700846002254e-12	1.79415485042457e-10	1.55881
ENSG00000078018	MAP2	1445.71	0.282938	6.03552	1.58449380457219e-09	4.17269713467852e-08	1.70768
ENSG00000115414	FN1	61720.6	0.352198	11.5376	8.53189337729605e-31	1.25635684936258e-28	4.0635
ENSG00000156966	B3GNT7	78.0427	0.283325	13.0137	1.02289716735938e-38	2.37830320997684e-36	3.6871
ENSG00000172478	MAB21L4	598.785	0.286528	6.57814	4.76356809761484e-11	1.5304478194346e-09	1.88482
ENSG00000151090	THRB	215.31	0.170904	13.2709	3.41332254737088e-40	8.86987001078193e-38	2.26806
ENSG00000187098	MITF	158.19	0.20321	14.3226	1.58165452789238e-46	5.48012281080828e-44	2.91049
ENSG00000206538	VGLL3	3574.2	0.128538	18.6126	2.54092458363985e-77	2.19021501732722e-74	2.39242
ENSG00000168386	FILIP1L	1015.54	0.162071	5.20573	1.93238898787166e-07	3.75440127654604e-06	0.843695
ENSG00000170044	ZPLD1	55.5505	0.246721	3.2937	0.000988789	0.00871007	0.812624
ENSG00000114638	UPK1B	3700.37	0.233114	7.88371	3.17790622188952e-15	1.59079863722093e-13	1.8378
ENSG00000121578	B4GALT4	1608.76	0.12159	6.08913	1.13524224459769e-09	3.04174345461159e-08	0.740377
ENSG00000065534	MYLK	284.281	0.167852	3.67598	0.000236935	0.00249435	0.61702
ENSG00000173706	HEG1	2955.59	0.0860124	13.5307	1.03030996589784e-41	2.84470191443716e-39	1.16381
ENSG00000169908	TM4SF1	4988.54	0.137076	5.69981	1.19937624744526e-08	2.85243310639051e-07	0.781309
ENSG00000182580	EPHB3	1017.63	0.146246	4.64963	3.32536513060535e-06	5.20092859698403e-05	0.67999
ENSG00000272970	ENSG00000272970	4.37053	1.04862	3.8789	0.000104931	0.00120558	4.0675
ENSG00000163898	LIPH	536.013	0.168019	15.574	1.09372822192955e-54	5.36853459600169e-52	2.61672
ENSG00000163347	CLDN1	9685.66	0.116338	6.52952	6.59820636041794e-11	2.07831738844501e-09	0.759628
ENSG00000176945	MUC20	98.0196	0.296258	9.429	4.14025135876026e-21	3.21583787406475e-19	2.79342
ENSG00000163995	ABLIM2	102.637	0.241725	6.67748	2.43089083494225e-11	8.11238083075488e-10	1.61411
ENSG00000198515	CNGA1	98.1634	0.237748	4.64249	3.44241639722398e-06	5.36412865495117e-05	1.10374
ENSG00000072201	LNX1	110.798	0.274907	10.4886	9.74327723300636e-26	1.03094958290921e-23	2.8834
ENSG00000109255	NMU	302.461	0.179079	13.2658	3.65511269041969e-40	9.42885675854906e-38	2.37562
ENSG00000198092	TMPRSS11F	608.256	0.338992	3.90156	9.55761881124063e-05	0.00110565	1.3226
ENSG00000185873	TMPRSS11B	68.1995	0.280688	4.21781	2.46688387404872e-05	0.000325064	1.18389
ENSG00000186212	SOWAHB	286.419	0.140007	9.13723	6.40741803341018e-20	4.64978564104208e-18	1.27928
ENSG00000138678	GPAT3	640.76	0.168494	13.141	1.91645630639877e-39	4.67099878099579e-37	2.21418
ENSG00000247950	SEC24B-AS1	7.32768	0.66957	2.73987	0.00614631	0.0416683	1.83454
ENSG00000151014	NOCT	1071.57	0.134105	4.35552	1.32750513534863e-05	0.000184343	0.584095
ENSG00000261268	QKILA	31.8062	0.371848	3.13127	0.00174055	0.0142424	1.16436
ENSG00000151612	ZNF827	239.273	0.182004	6.34823	2.177996713714e-10	6.41973159794548e-09	1.1554
ENSG00000052802	MSMO1	1975.68	0.286994	3.54926	0.000386308	0.0038296	1.01862
ENSG00000206077	ZDHHC11B	65.4715	0.235617	3.27107	0.00107141	0.00933322	0.770718
ENSG00000171522	PTGER4	144.854	0.198252	3.69001	0.000224241	0.00238057	0.731552
ENSG00000197822	OCLN	1211.63	0.103342	20.0936	8.39190462946772e-90	9.88594338366729e-87	2.07652
ENSG00000164309	CMYA5	81.4091	0.312084	6.222	4.9085928439337e-10	1.38779663757969e-08	1.94179
ENSG00000145715	RASA1	4174.89	0.126087	8.99967	2.26398422638419e-19	1.60343620329947e-17	1.13474
ENSG00000156453	PCDH1	2906.98	0.156926	15.5072	3.10043552399517e-54	1.4807093493718e-51	2.43349
ENSG00000156475	PPP2R2B	142.768	0.218383	8.15646	3.44992531831651e-16	1.89617123910768e-14	1.78123
ENSG00000183111	ARHGEF37	904.792	0.155405	6.10465	1.03028515389073e-09	2.76892073183667e-08	0.948694
ENSG00000135083	CCNJL	22.5775	0.701819	6.02941	1.64557990853426e-09	4.32068644483724e-08	4.23156
ENSG00000094755	GABRP	266.221	0.43247	12.9251	3.24974706470807e-38	7.40963296863535e-36	5.5897
ENSG00000164463	CREBRF	83.9434	0.2456	4.31374	1.60518996044046e-05	0.000219984	1.05945
ENSG00000153162	BMP6	1867.84	0.152911	6.76644	1.31986757444995e-11	4.49378034187242e-10	1.03467
ENSG00000232810	TNF	41.0271	0.301183	4.82013	1.43464492044712e-06	2.38933959158915e-05	1.45174
ENSG00000204385	SLC44A4	107.478	0.215441	10.6723	1.37116679165012e-26	1.55814808950826e-24	2.29926
ENSG00000137193	PIM1	2275.84	0.1197	5.96045	2.51541004689778e-09	6.47466179660703e-08	0.713465
ENSG00000188112	C6orf132	9671.33	0.120205	8.39173	4.79025973878317e-17	2.81684807701058e-15	1.00873
ENSG00000153292	ADGRF1	2148.36	0.10863	10.4379	1.66391550214197e-25	1.73977626512424e-23	1.13387
ENSG00000153294	ADGRF4	2115.38	0.140185	9.38659	6.19733756244494e-21	4.75097845540925e-19	1.31586
ENSG00000252711	RN7SKP116	43.3313	0.311556	2.85875	0.0042531	0.03067	0.890662
ENSG00000119899	SLC17A5	305.976	0.132543	6.20479	5.47698697906199e-10	1.5337733504519e-08	0.822399
ENSG00000118402	ELOVL4	1599.02	0.241554	6.25047	4.09212497581869e-10	1.1681727687432e-08	1.50983
ENSG00000135549	PKIB	971.78	0.12515	16.6684	2.22354741472233e-62	1.28823588825741e-59	2.08606
ENSG00000146411	SLC2A12	99.5283	0.306525	12.5975	2.17872415490669e-36	4.58323156896174e-34	3.86146
ENSG00000120256	LRP11	165.875	0.165175	4.58021	4.64515383092094e-06	7.05173460217254e-05	0.756537
ENSG00000203722	RAET1G	458.19	0.140412	8.50129	1.87497015773262e-17	1.13659211568488e-15	1.19368
ENSG00000131015	ULBP2	243.978	0.125298	5.06283	4.13088724273685e-07	7.64343905997712e-06	0.634364
ENSG00000120437	ACAT2	434.965	0.173186	4.29169	1.77319990951082e-05	0.00024084	0.74326
ENSG00000155034	FBXL18	1350.35	0.0710688	8.38099	5.24852115141551e-17	3.07099314589695e-15	0.595627
ENSG00000183742	MACC1	3729.91	0.108267	12.0213	2.74699154732981e-33	4.7588935428521e-31	1.30151
ENSG00000233834	GIRGL	27.1526	0.308654	2.89242	0.00382284	0.0280879	0.892756
ENSG00000105855	ITGB8	2313.24	0.259699	7.56089	4.00326182767333e-14	1.80458260525259e-12	1.96355
ENSG00000153814	JAZF1	21.626	0.502719	3.34857	0.000812288	0.00734197	1.68339
ENSG00000239556	UPK3BL3P	42.8999	0.309375	4.53106	5.86871914695838e-06	8.72922573117239e-05	1.4018
ENSG00000146674	IGFBP3	5778.51	0.339951	7.82145	5.22193828660702e-15	2.55607369788059e-13	2.65891
ENSG00000189143	CLDN4	7448.39	0.101748	13.0996	3.30970704282989e-39	8.0115312740172e-37	1.33286
ENSG00000075213	SEMA3A	1602.73	0.111252	6.21165	5.2431313359981e-10	1.47529860306934e-08	0.691056
ENSG00000127954	STEAP4	716.747	0.333395	8.51869	1.61369493902271e-17	9.83534678800698e-16	2.84009
ENSG00000160862	AZGP1	18.0938	0.538654	5.1466	2.65246128818652e-07	5.06158932968681e-06	2.77224
ENSG00000179388	EGR3	383.585	0.398919	3.41602	0.000635435	0.0059175	1.36272
ENSG00000156675	RAB11FIP1	4507.84	0.129008	11.4293	2.98472788701548e-30	4.21933073020057e-28	1.47447
ENSG00000104368	PLAT	1273.74	0.279214	3.85148	0.000117408	0.00133205	1.07539
ENSG00000164695	CHMP4C	422.725	0.144791	6.13852	8.32946872331469e-10	2.27841914977294e-08	0.888803
ENSG00000132561	MATN2	84.8776	0.226887	5.96011	2.52068787638538e-09	6.48352476268819e-08	1.35227
ENSG00000176406	RIMS2	63.9247	0.30987	7.5316	5.01231567050311e-14	2.2422816216614e-12	2.33382
ENSG00000147676	MAL2	6617.78	0.117739	8.94727	3.64374632190363e-19	2.53491414886607e-17	1.05345
ENSG00000253972	MAL2-AS1	26.4338	0.348555	3.56253	0.000367293	0.00366992	1.24174
ENSG00000105339	DENND3	342.727	0.171262	8.88774	6.23648459334076e-19	4.2466975339741e-17	1.52213
ENSG00000261150	EPPK1	2124.78	0.112549	9.75465	1.76205563458222e-22	1.53381300940321e-20	1.09788
ENSG00000153714	LURAP1L	803.176	0.167164	4.7831	1.72610917595517e-06	2.84393586887794e-05	0.799562
ENSG00000120156	TEK	245.255	0.25127	13.473	2.25596901961976e-41	6.13293854787554e-39	3.38536
ENSG00000230453	ANKRD18B	393.062	0.113629	7.63492	2.25961106764474e-14	1.04799100710804e-12	0.867548
ENSG00000234373	SNX18P7	81.795	0.191843	6.47642	9.39248506459698e-11	2.90411036454875e-09	1.24245
ENSG00000226562	CYP4F26P	199.229	0.152965	10.6705	1.39831902618863e-26	1.57884960717356e-24	1.63222
ENSG00000235865	GSN-AS1	16.366	0.521039	4.34992	1.36185605528546e-05	0.000188669	2.26648
ENSG00000148346	LCN2	1770.93	0.169287	19.3892	9.52621334498188e-84	9.09907853581093e-81	3.28233
ENSG00000186193	SAPCD2	337.613	0.161564	5.997	2.00998228217226e-09	5.22314587016544e-08	0.968898
ENSG00000231298	MANCR	312.367	0.223449	7.94052	2.0133257602212e-15	1.02822175855459e-13	1.7743
ENSG00000285743	ENSG00000285743	31.7749	0.36986	2.82704	0.00469801	0.0333331	1.04561
ENSG00000238266	ENSG00000238266	6416.24	0.0791396	9.85149	6.75342438718859e-23	6.04234863968689e-21	0.779643
ENSG00000287277	ENSG00000287277	203.587	0.157667	5.80121	6.58378767086193e-09	1.62031782782682e-07	0.91466
ENSG00000291288	ENSG00000291288	55.1913	0.258521	3.05768	0.0022306	0.0176693	0.790472
ENSG00000107485	GATA3	848.83	0.104255	9.61018	7.24216768137931e-22	5.99403859549476e-20	1.00191
ENSG00000107968	MAP3K8	128.549	0.192125	6.06748	1.2993236182624e-09	3.45518404763066e-08	1.16572
ENSG00000182010	RTKN2	1639.43	0.385511	8.42911	3.48298275256254e-17	2.07925833544447e-15	3.24952
ENSG00000138311	ZNF365	407.923	0.329438	4.21621	2.48447282249953e-05	0.000326772	1.38898
ENSG00000138316	ADAMTS14	173.576	0.22889	6.55017	5.74729219040936e-11	1.82329491293768e-09	1.49927
ENSG00000107738	VSIR	1074.85	0.124045	11.1737	5.48752540411384e-29	7.20946599653484e-27	1.38604
ENSG00000122359	ANXA11	6305.27	0.0902972	18.0465	8.3978020992883e-73	6.74515281797609e-70	1.62955
ENSG00000237523	LINC00857	100.016	0.227878	16.6482	3.11630273575991e-62	1.7763428223305e-59	3.79377
ENSG00000107864	CPEB3	96.2377	0.205902	3.98413	6.77288504798612e-05	0.000812979	0.820342
ENSG00000138190	EXOC6	182.457	0.138556	13.4484	3.14792997125776e-41	8.49244222245957e-39	1.86335
ENSG00000235823	OLMALINC	49.8063	0.236786	5.49838	3.83299056103299e-08	8.43998251822224e-07	1.30194
ENSG00000188487	INSC	98.1188	0.21222	6.99826	2.59167446056771e-12	9.66164210030837e-11	1.48517
ENSG00000166689	PLEKHA7	1864.46	0.110324	15.0537	3.26373775950183e-51	1.44179695198193e-48	1.66078
ENSG00000177054	ZDHHC13	1015.33	0.118975	6.43204	1.25901746184418e-10	3.84571617277747e-09	0.765255
ENSG00000166016	ABTB2	362.417	0.132797	14.9614	1.31285272712348e-50	5.72808990484826e-48	1.98683
ENSG00000254614	CAPN1-AS1	147.282	0.205328	7.11321	1.13371303887634e-12	4.40291785790424e-11	1.46054
ENSG00000172818	OVOL1	998.482	0.133498	4.50325	6.69216826818121e-06	9.8635006825947e-05	0.601177
ENSG00000175505	CLCF1	549.053	0.114612	8.15826	3.39873441406061e-16	1.87094506117315e-14	0.935033
ENSG00000033327	GAB2	246.176	0.202378	9.23976	2.47048824458422e-20	1.8342337195767e-18	1.86993
ENSG00000023445	BIRC3	2176.43	0.372584	2.71354	0.00665688	0.0447009	1.01102
ENSG00000150782	IL18	3430.41	0.122536	11.5085	1.19591225774871e-30	1.73216127463512e-28	1.4102
ENSG00000110002	VWA5A	693.988	0.130126	5.84181	5.16375175872213e-09	1.28606166952078e-07	0.760168
ENSG00000197614	MFAP5	3848.14	0.0911481	16.0991	2.58634182912798e-58	1.38490767550321e-55	1.46741
ENSG00000166532	RIMKLB	2843.34	0.117168	6.65123	2.90661401093237e-11	9.64531885073811e-10	0.779308
ENSG00000166535	A2ML1	32946.8	0.233465	6.17954	6.42893329595364e-10	1.77642636131585e-08	1.44271
ENSG00000121335	PRB2	41.1603	0.383373	8.95123	3.51538851463925e-19	2.45044073956343e-17	3.43166
ENSG00000013588	GPRC5A	16409.8	0.111597	22.8651	1.03438812304742e-115	2.28476941603869e-112	2.55167
ENSG00000134531	EMP1	54269.8	0.117926	11.7555	6.61911153477098e-32	1.02599131908044e-29	1.38628
ENSG00000167767	KRT80	6456.14	0.291332	10.351	4.13944529983528e-25	4.12090524905573e-23	3.01559
ENSG00000065361	ERBB3	1936.89	0.132569	10.2794	8.73106268158537e-25	8.47704632499749e-23	1.36272
ENSG00000127328	RAB3IP	572.473	0.100705	12.2827	1.12259598543636e-34	2.1362281564842e-32	1.23692
ENSG00000139354	GAS2L3	271.876	0.165523	5.57763	2.43824081276689e-08	5.53790929074515e-07	0.923227
ENSG00000008405	CRY1	273.24	0.155412	4.18244	2.88398885203988e-05	0.000374442	0.65
ENSG00000075673	ATP12A	2115.13	0.450732	5.47315	4.42095129679303e-08	9.68635088530456e-07	2.46693
ENSG00000261553	ENSG00000261553	80.4969	0.282662	4.66722	3.05295471715723e-06	4.80813158017173e-05	1.31925
ENSG00000136153	LMO7	7939.95	0.216868	6.91254	4.76044039822702e-12	1.72552537552555e-10	1.49911
ENSG00000198542	ITGBL1	26.484	0.530509	4.59718	4.28246828392589e-06	6.54048019110739e-05	2.43885
ENSG00000092295	TGM1	9551.32	0.138972	6.51891	7.08211504875353e-11	2.21887436115247e-09	0.905947
ENSG00000198807	PAX9	35.2182	0.432779	4.68309	2.82578174462685e-06	4.47428103211727e-05	2.02674
ENSG00000129514	FOXA1	139.01	0.219506	7.41293	1.23542931667682e-13	5.30514064163735e-12	1.62718
ENSG00000278771	RN7SL3	32.4022	1.02787	3.41638	0.000634594	0.00591122	3.5116
ENSG00000165861	ZFYVE1	385.657	0.129812	5.13851	2.76921636001988e-07	5.27299975104863e-06	0.667039
ENSG00000156414	TDRD9	80.6376	0.273757	3.23938	0.00119791	0.0103056	0.886801
ENSG00000140199	SLC12A6	1584.27	0.109951	5.06064	4.17852373017891e-07	7.71542357096411e-06	0.556421
ENSG00000188277	C15orf62	93.6741	0.301858	4.4071	1.04766179936042e-05	0.000148161	1.33032
ENSG00000128965	CHAC1	226.461	0.255836	5.45283	4.95749678286978e-08	1.07750857197664e-06	1.39503
ENSG00000243708	PLA2G4B	8.08129	0.589846	2.92874	0.00340342	0.0254616	1.7275
ENSG00000137842	TMEM62	307.246	0.108167	7.24277	4.39604888898747e-13	1.77352470075007e-11	0.78343
ENSG00000140403	DNAJA4	812.374	0.0781566	6.65014	2.92809266758859e-11	9.70747870218088e-10	0.519752
ENSG00000184254	ALDH1A3	6239.63	0.126636	16.8408	1.22500333600189e-63	7.33776998265134e-61	2.13266
ENSG00000278456	ENSG00000278456	39.6102	0.279485	6.90214	5.12242248939226e-12	1.84726054283277e-10	1.92904
ENSG00000259583	ALDH1A3-AS1	461.21	0.141092	11.8829	1.45202254988466e-32	2.37573745071637e-30	1.67658
ENSG00000172382	PRSS27	342.683	0.196509	8.58042	9.45278745496633e-18	5.9127603795746e-16	1.68613
ENSG00000213937	CLDN9	18.5199	1.16586	4.46626	7.95992400920234e-06	0.000115292	5.20704
ENSG00000188215	DCUN1D3	1081.58	0.12	5.85181	4.8623959516009e-09	1.21528950018053e-07	0.702217
ENSG00000262155	LINC02175	16.3432	0.480569	4.00516	6.19748965927321e-05	0.000749574	1.92476
ENSG00000052344	PRSS8	2022.1	0.123316	10.3058	6.6370053379305e-25	6.53366032445131e-23	1.27086
ENSG00000161921	CXCL16	1446.23	0.0931637	13.8761	8.83928484315439e-44	2.7402558389642e-41	1.29275
ENSG00000161958	FGF11	41.3856	0.283808	4.14771	3.35813791999614e-05	0.000431382	1.17715
ENSG00000263301	ENSG00000263301	58.0658	0.279475	3.90256	9.51819035960783e-05	0.00110217	1.09067
ENSG00000170175	CHRNB1	1320.64	0.0978612	16.825	1.5994619165985e-63	9.42109726575125e-61	1.64652
ENSG00000241322	FBXW10B	219.331	0.158475	6.74255	1.55625804078549e-11	5.26313066214355e-10	1.06853
ENSG00000287114	ENSG00000287114	5.49697	0.838455	2.79023	0.00526712	0.0367368	2.33948
ENSG00000197815	ENSG00000197815	51.92	0.257394	4.29736	1.72841944430809e-05	0.000235664	1.10611
ENSG00000278535	DHRS11	288.147	0.155481	4.69544	2.66034095730117e-06	4.22557796728002e-05	0.730051
ENSG00000141738	GRB7	606.761	0.172358	6.62053	3.57912022923372e-11	1.1716274056837e-09	1.1411
ENSG00000108244	KRT23	267.175	0.450247	4.08412	4.4244521288268e-05	0.000552916	1.83886
ENSG00000212724	KRTAP2-3	86.2937	0.188653	5.7047	1.16548338048194e-08	2.77662201627151e-07	1.07621
ENSG00000171401	KRT13	10633.4	0.225282	17.4943	1.58242299357382e-68	1.07546944261332e-65	3.94116
ENSG00000171346	KRT15	2907.3	0.104682	29.344	2.84610272643787e-189	2.01168232910082e-185	3.0718
ENSG00000173805	HAP1	255.38	0.189586	9.32205	1.14114391773886e-20	8.58067387166153e-19	1.76733
ENSG00000005102	MEOX1	21.3833	0.50538	6.01109	1.84282222668165e-09	4.80288940362509e-08	3.03788
ENSG00000267121	FMNL1-DT	13.0598	0.623023	3.00286	0.0026746	0.020706	1.87085
ENSG00000141279	NPEPPS	3178.54	0.118093	7.43666	1.03262988340121e-13	4.45050886698563e-12	0.878216
ENSG00000167183	PRR15L	75.5542	0.351846	11.0732	1.69235765462723e-28	2.1360575668636e-26	3.89606
ENSG00000261040	WFDC21P	82.8561	0.540399	3.90362	9.47658137385967e-05	0.00109807	2.10951
ENSG00000185262	UBALD2	892.537	0.107907	9.72492	2.36087400234409e-22	2.03501580772787e-20	1.04939
ENSG00000175065	DSG4	371.031	0.475066	4.93419	8.04835159661314e-07	1.41299947230951e-05	2.34407
ENSG00000134769	DTNA	15.1621	0.461765	2.70493	0.00683196	0.0457375	1.24904
ENSG00000152242	ARK2N	1655.42	0.115797	5.63637	1.73673871557215e-08	4.04868621022661e-07	0.652677
ENSG00000166396	SERPINB7	5545.14	0.260513	3.00258	0.00267703	0.0207203	0.782211
ENSG00000223573	TINCR	872.938	0.157106	10.0339	1.08127355225781e-23	1.00034786938072e-21	1.57639
ENSG00000125648	SLC25A23	1163.94	0.106297	12.2704	1.30561673399945e-34	2.45435111682312e-32	1.30431
ENSG00000130545	CRB3	691.302	0.122618	6.97631	3.03035428098946e-12	1.12142147271674e-10	0.855421
ENSG00000205744	DENND1C	366.646	0.141552	6.22624	4.77767325494057e-10	1.35294671877287e-08	0.881336
ENSG00000275234	ENSG00000275234	85.0606	0.236791	4.51441	6.34928307150844e-06	9.38870347406609e-05	1.06897
ENSG00000181143	MUC16	1460.52	0.570584	9.49248	2.25599009706448e-21	1.78029350043841e-19	5.41626
ENSG00000090339	ICAM1	153.026	0.26756	6.84741	7.51980938031982e-12	2.64172548021752e-10	1.83209
ENSG00000105376	ICAM5	54.4374	0.230206	5.15383	2.55224468505079e-07	4.89147936086659e-06	1.18644
ENSG00000129355	CDKN2D	100.59	0.195534	4.55284	5.29277743711686e-06	7.95289317198753e-05	0.890236
ENSG00000129353	SLC44A2	6271	0.0940873	20.4757	3.5489416451587e-93	4.47939809576977e-90	1.9265
ENSG00000132003	ZSWIM4	193.624	0.247574	5.65392	1.56828443212626e-08	3.67781951664061e-07	1.39976
ENSG00000196684	HSH2D	149.153	0.213958	3.51417	0.000441136	0.0043043	0.751883
ENSG00000196705	ZNF431	1655.28	0.148815	12.7729	2.3235046285196e-37	5.13218606728195e-35	1.90079
ENSG00000240522	RPL7AP10	37.1058	0.30927	4.29322	1.76099749701181e-05	0.000239551	1.32776
ENSG00000089356	FXYD3	34.5247	0.329631	5.30303	1.13898996006817e-07	2.31073732369513e-06	1.74804
ENSG00000086544	ITPKC	2390.2	0.138639	3.73063	0.000190999	0.0020655	0.517212
ENSG00000178150	ZNF114	7.5883	0.637099	2.8112	0.00493572	0.0347684	1.79101
ENSG00000088002	SULT2B1	2759.06	0.156473	7.66735	1.75587149215998e-14	8.23000721544108e-13	1.19973
ENSG00000167754	KLK5	24812.7	0.355197	6.52034	7.01459954526377e-11	2.19967136228187e-09	2.316
ENSG00000167755	KLK6	603.618	0.358466	7.56661	3.83100490739591e-14	1.73134967304705e-12	2.71237
ENSG00000267879	ENSG00000267879	22.859	0.379304	4.55671	5.19620744519415e-06	7.82108889781117e-05	1.72838
ENSG00000169035	KLK7	16206.6	0.352693	7.47815	7.53767308558828e-14	3.30097775114963e-12	2.63749
ENSG00000129455	KLK8	406.203	0.217167	4.34125	1.41676422840415e-05	0.000195968	0.942777
ENSG00000129451	KLK10	26640.4	0.126083	16.0378	6.95228431426945e-58	3.56087941957386e-55	2.0221
ENSG00000167757	KLK11	4350.58	0.148079	9.62696	6.15223517069345e-22	5.12797507470465e-20	1.42555
ENSG00000167759	KLK13	1360.63	0.145829	3.43217	0.000598763	0.0056279	0.500509
ENSG00000129437	KLK14	755.319	0.154598	19.8674	7.79531756137649e-88	8.60919743551896e-85	3.07146
ENSG00000269825	ENSG00000269825	464.064	0.124149	6.94591	3.76027582266735e-12	1.37636793947039e-10	0.86233
ENSG00000160439	RDH13	763.48	0.0867579	7.05207	1.76273124439961e-12	6.6841936596917e-11	0.611823
ENSG00000131037	EPS8L1	3395.45	0.137969	7.46764	8.16435578079973e-14	3.56217898332399e-12	1.0303
ENSG00000088899	LZTS3	176.284	0.153367	4.87392	1.09404982306549e-06	1.87329529055026e-05	0.747497
ENSG00000078804	TP53INP2	197.264	0.218551	3.18166	0.00146436	0.0122606	0.695355
ENSG00000124171	PARD6B	377.149	0.202242	7.61933	2.54987010855577e-14	1.17643550269542e-12	1.54095
ENSG00000101096	NFATC2	286.479	0.196603	5.44877	5.07205197076891e-08	1.10105275613602e-06	1.07124
ENSG00000087495	PHACTR3	933.259	0.165311	10.7002	1.01609222099975e-26	1.17352010399843e-24	1.76886
ENSG00000142197	DOP1B	755.584	0.110764	12.5802	2.71464436425024e-36	5.6104237705829e-34	1.39343
ENSG00000179750	APOBEC3B	228.526	0.190272	17.8339	3.85495060413728e-71	2.83828769376699e-68	3.39329
ENSG00000100167	SEPTIN3	81.52	0.517187	2.97006	0.00297744	0.0227245	1.53608
ENSG00000008086	CDKL5	680.379	0.118242	7.17546	7.20648848520093e-13	2.86162370287063e-11	0.848444
ENSG00000147010	SH3KBP1	2893.58	0.115455	9.02812	1.74641651857456e-19	1.24185324311758e-17	1.04234
ENSG00000171365	CLCN5	1106.89	0.144773	6.77024	1.28568436517837e-11	4.38161727577325e-10	0.980149
ENSG00000079482	OPHN1	301.497	0.128732	7.47845	7.52036840890042e-14	3.297485607183e-12	0.962712
ENSG00000215115	CXorf49	51.5593	0.335312	7.2217	5.13418046869067e-13	2.06189854481815e-11	2.42153
ENSG00000158301	GPRASP2	119.942	0.163837	3.66446	0.000247862	0.00259239	0.600373
ENSG00000126016	AMOT	186.829	0.249164	3.26885	0.00107987	0.00940222	0.814478
ENSG00000102287	GABRE	498.483	0.181696	4.31721	1.58014446820422e-05	0.000216954	0.784421

### Sheet: 6hr
Gene	Symbol	baseMean	lfcSE	stat	pvalue	padj	6hr log2FoldChange
ENSG00000162496	DHRS3	421.269	0.144105	5.95249	2.64091220269836e-09	7.59263745843859e-08	0.857784
ENSG00000175147	TMEM51-AS1	113.293	0.20551	3.45721	0.000545797	0.00551623	0.71049
ENSG00000176092	CRYBG2	2307.78	0.157997	5.69067	1.26540437724882e-08	3.276904322382e-07	0.899111
ENSG00000130775	THEMIS2	125.899	0.187732	3.68831	0.000225749	0.00253812	0.692415
ENSG00000179178	TMEM125	266.082	0.133713	6.30708	2.84355372686262e-10	9.6390784233189e-09	0.843335
ENSG00000117069	ST6GALNAC5	341.125	0.141928	6.18806	6.09075494062515e-10	1.97384714127449e-08	0.878259
ENSG00000143412	ANXA9	130.056	0.186301	7.86397	3.72153934845101e-15	2.28952342711057e-13	1.46506
ENSG00000143375	CGN	3048.21	0.119962	9.87169	5.5227270703385e-23	6.38939939352678e-21	1.18423
ENSG00000163209	SPRR3	1967.27	0.439316	4.35348	1.339954126189e-05	0.000198089	1.91255
ENSG00000163216	SPRR2D	7583.21	0.248344	3.60291	0.000314677	0.00339171	0.894759
ENSG00000241794	SPRR2A	1716.68	0.238102	3.00422	0.00266262	0.0217018	0.715312
ENSG00000185499	MUC1	404.491	0.129209	15.1817	4.67295154978559e-52	2.6400618605772e-49	1.96161
ENSG00000143217	NECTIN4	2045.18	0.10592	5.33662	9.46971251848374e-08	2.13008835402496e-06	0.565256
ENSG00000285280	None	65.5885	0.269348	3.12852	0.00175687	0.0152352	0.842662
ENSG00000143469	SYT14	469.423	0.181829	22.6329	2.05594292142831e-113	6.33566846823426e-110	4.11532
ENSG00000162772	ATF3	406.395	0.450533	3.54531	0.000392148	0.00413341	1.59728
ENSG00000162981	LRATD1	1900.52	0.115376	6.48986	8.59134027320237e-11	3.09818353809589e-09	0.748778
ENSG00000134323	MYCN	154.764	0.297505	4.80624	1.53793942656602e-06	2.73952026703809e-05	1.42988
ENSG00000119862	LGALSL	2240.95	0.0942774	6.62484	3.47621767141045e-11	1.32400928792665e-09	0.624573
ENSG00000283283	ENSG00000283283	91.4393	0.214608	8.18753	2.66651945632787e-16	1.83718854736996e-14	1.75711
ENSG00000283167	ENSG00000283167	73.7992	0.242745	8.08621	6.15501294589e-16	4.10713836298778e-14	1.96288
ENSG00000125629	INSIG2	952.854	0.0952632	5.73425	9.79431074027994e-09	2.58170719653195e-07	0.546264
ENSG00000136542	GALNT5	2355.33	0.110145	14.9335	1.99511569129335e-50	1.0567254953666e-47	1.64485
ENSG00000173559	NABP1	1196.12	0.125763	7.83448	4.70800517277073e-15	2.82964466926564e-13	0.985288
ENSG00000155760	FZD7	120.621	0.17935	5.54056	3.01504487721598e-08	7.38440633182626e-07	0.993698
ENSG00000078018	MAP2	1633.91	0.226303	5.08364	3.70266243108903e-07	7.4977808296927e-06	1.15044
ENSG00000115414	FN1	49735.6	0.327753	11.697	1.32044138696427e-31	2.79752013345718e-29	3.83372
ENSG00000115009	CCL20	87.5487	0.351182	3.40011	0.000673586	0.00660301	1.19406
ENSG00000156966	B3GNT7	106.253	0.215731	11.7734	5.3552390915647e-32	1.14893604256873e-29	2.53987
ENSG00000172478	MAB21L4	757.505	0.183897	6.2924	3.12595826926871e-10	1.05018566314837e-08	1.15715
ENSG00000151090	THRB	198.833	0.213214	7.92582	2.26636827211629e-15	1.43867699790633e-13	1.6899
ENSG00000187098	MITF	159.969	0.204087	10.5038	8.29978260312395e-26	1.18711405350505e-23	2.14368
ENSG00000206538	VGLL3	3628.42	0.130472	13.4889	1.81818759380341e-41	6.69923076682042e-39	1.75992
ENSG00000168386	FILIP1L	928.679	0.171407	5.7809	7.43028199518238e-09	1.99265584709408e-07	0.990884
ENSG00000144824	PHLDB2	4143.27	0.0953409	5.40894	6.3397111278219e-08	1.47295084174713e-06	0.515694
ENSG00000114638	UPK1B	4438.92	0.146979	9.09215	9.70994041081298e-20	8.75392446930156e-18	1.33635
ENSG00000173706	HEG1	3010.47	0.0945406	13.3705	8.99054109363984e-41	3.10980981624697e-38	1.26406
ENSG00000163898	LIPH	581.428	0.167224	11.5214	1.02870004337746e-30	2.0392324017783e-28	1.92666
ENSG00000176945	MUC20	84.6085	0.378427	9.00159	2.22479100601025e-19	1.9588562473178e-17	3.40644
ENSG00000163995	ABLIM2	107.553	0.247832	4.13796	3.50415039017915e-05	0.000472489	1.02552
ENSG00000198515	CNGA1	91.5233	0.234649	5.22427	1.74839255540023e-07	3.73217952411569e-06	1.22587
ENSG00000072201	LNX1	128.206	0.270662	8.62992	6.13962647104722e-18	4.74079859033164e-16	2.33579
ENSG00000109255	NMU	315.435	0.172331	11.4694	1.88042051622137e-30	3.64242826622126e-28	1.97653
ENSG00000186212	SOWAHB	293.262	0.139962	6.88968	5.59170988472995e-12	2.35463082823076e-10	0.964295
ENSG00000138678	GPAT3	635.989	0.13194	11.817	3.18701355625378e-32	6.96989584063811e-30	1.55914
ENSG00000138685	FGF2	104.177	0.375936	4.38967	1.13521553215054e-05	0.000170362	1.65024
ENSG00000151014	NOCT	444.155	0.171718	4.59365	4.35553068314952e-06	7.1256650143534e-05	0.788812
ENSG00000261268	QKILA	45.6488	0.274304	2.75761	0.00582258	0.0419766	0.756423
ENSG00000151612	ZNF827	333.158	0.141098	4.3738	1.22101720612437e-05	0.000181695	0.617136
ENSG00000052802	MSMO1	2961.06	0.219956	6.9807	2.9370590538994e-12	1.28134398724687e-10	1.53545
ENSG00000171522	PTGER4	71.4434	0.246614	2.98585	0.00282795	0.0228548	0.736351
ENSG00000197822	OCLN	1139.04	0.111993	13.9034	6.03661246510924e-44	2.35205849818705e-41	1.55709
ENSG00000164309	CMYA5	70.0834	0.41558	5.28739	1.24071282746566e-07	2.71164947939594e-06	2.19733
ENSG00000145715	RASA1	4574.57	0.127157	6.4821	9.04519202894614e-11	3.25147316433952e-09	0.824248
ENSG00000156453	PCDH1	2914.32	0.126636	11.1124	1.09164613952874e-28	1.907454682358e-26	1.40724
ENSG00000156475	PPP2R2B	168.508	0.222933	5.17752	2.24853443597705e-07	4.72247957315675e-06	1.15424
ENSG00000135083	CCNJL	36.073	0.384661	4.87944	1.06387782864539e-06	1.94516346469371e-05	1.87693
ENSG00000094755	GABRP	355.652	0.596832	8.59611	8.24671371303955e-18	6.29610588839222e-16	5.13043
ENSG00000232810	TNF	21.5199	0.415652	3.94795	7.8823812707433e-05	0.000987424	1.64097
ENSG00000204385	SLC44A4	107.294	0.20982	7.59566	3.06235773106901e-14	1.6851915968795e-12	1.59372
ENSG00000153292	ADGRF1	2237.14	0.0879988	7.86178	3.78723083780481e-15	2.3215108669061e-13	0.691827
ENSG00000153294	ADGRF4	1966.75	0.114909	8.29848	1.05451318975311e-16	7.5254501276318e-15	0.953568
ENSG00000252711	RN7SKP116	35.2893	0.36188	3.13386	0.00172526	0.0149994	1.13408
ENSG00000119899	SLC17A5	359.373	0.122836	4.42878	9.4767156763796e-06	0.000145027	0.544012
ENSG00000118402	ELOVL4	1799.84	0.223591	6.15388	7.56113053646085e-10	2.4202757594424e-08	1.37595
ENSG00000178033	CALHM5	13.023	0.649131	3.44079	0.000580009	0.00581003	2.23353
ENSG00000135549	PKIB	1138	0.1022	12.5533	3.81346474790193e-36	1.04249054858371e-33	1.28295
ENSG00000146411	SLC2A12	113.517	0.611479	6.14926	7.78473005507132e-10	2.4824720546266e-08	3.76014
ENSG00000203722	RAET1G	461.039	0.132774	4.94038	7.79708177086787e-07	1.46105847357036e-05	0.655954
ENSG00000120437	ACAT2	582.057	0.129697	5.87269	4.28781133514288e-09	1.19431576531367e-07	0.761672
ENSG00000183742	MACC1	4311.5	0.0589273	8.7333	2.47356608045875e-18	2.00116809058212e-16	0.51463
ENSG00000105855	ITGB8	2278.86	0.230591	7.40476	1.31384505408081e-13	6.76849842602299e-12	1.70747
ENSG00000146674	IGFBP3	3967.93	0.312433	6.30729	2.83963205776758e-10	9.63542016959015e-09	1.97061
ENSG00000189143	CLDN4	5928.08	0.0862772	10.1948	2.09076687614613e-24	2.74700835533339e-22	0.879583
ENSG00000127954	STEAP4	634.652	0.294755	9.229	2.73177359125176e-20	2.56514296942527e-18	2.7203
ENSG00000160862	AZGP1	25.5145	0.540949	3.89831	9.6868138896907e-05	0.00118972	2.10878
ENSG00000179388	EGR3	259.443	0.377523	4.13597	3.5346190527776e-05	0.000476218	1.56142
ENSG00000156675	RAB11FIP1	4579.67	0.120147	7.61404	2.65651985314867e-14	1.47382504062248e-12	0.914807
ENSG00000104368	PLAT	1372.81	0.153641	5.91392	3.34056471588345e-09	9.45229238222181e-08	0.908619
ENSG00000132561	MATN2	97.1284	0.287496	3.74392	0.000181174	0.00208679	1.07636
ENSG00000176406	RIMS2	55.1257	0.240606	4.97923	6.38376188056069e-07	1.21197424537819e-05	1.19803
ENSG00000147676	MAL2	7084.22	0.100195	8.72926	2.56345858082765e-18	2.06404083071011e-16	0.874631
ENSG00000105339	DENND3	286.895	0.153881	8.11638	4.80292764472091e-16	3.23035002580852e-14	1.24896
ENSG00000153714	LURAP1L	642.897	0.155882	5.21823	1.80643185539184e-07	3.85075809700643e-06	0.813428
ENSG00000120156	TEK	280.424	0.35119	5.73356	9.83435957505222e-09	2.59024957944926e-07	2.01357
ENSG00000226562	CYP4F26P	195.422	0.214787	4.06707	4.76084862304049e-05	0.00062479	0.873555
ENSG00000235865	GSN-AS1	22.9188	0.399514	2.69147	0.00711374	0.0496482	1.07528
ENSG00000148346	LCN2	1675.48	0.244378	12.9666	1.89282970768302e-38	5.88652673679257e-36	3.16875
ENSG00000231298	MANCR	299.976	0.15586	6.36369	1.96965013288247e-10	6.80603467935269e-09	0.991845
ENSG00000107485	GATA3	829.433	0.137138	5.7476	9.05168401893277e-09	2.40089190042084e-07	0.788215
ENSG00000107968	MAP3K8	126.12	0.247165	3.77447	0.000160346	0.00187221	0.932917
ENSG00000182010	RTKN2	1528.47	0.332648	6.68158	2.36377785810592e-11	9.26327651260976e-10	2.22262
ENSG00000138311	ZNF365	422.789	0.185509	4.99626	5.8452708666153e-07	1.11692780065685e-05	0.92685
ENSG00000138316	ADAMTS14	151.453	0.20122	5.10005	3.39566353642259e-07	6.92576429348092e-06	1.02623
ENSG00000107738	VSIR	1073.09	0.079921	10.9016	1.13268103311421e-27	1.84594334906276e-25	0.871265
ENSG00000122359	ANXA11	6049.71	0.0830987	15.1144	1.30093069191702e-51	7.22933583518085e-49	1.25599
ENSG00000237523	LINC00857	90.395	0.207813	13.0356	7.68043337092595e-39	2.43319000380979e-36	2.70896
ENSG00000119922	IFIT2	458.68	0.217124	3.72086	0.000198545	0.00226761	0.807888
ENSG00000138190	EXOC6	182.045	0.167566	8.20252	2.35392402007346e-16	1.6317651622178e-14	1.37446
ENSG00000235823	OLMALINC	67.356	0.275157	3.91212	9.14879173630152e-05	0.00113102	1.07645
ENSG00000188487	INSC	127.473	0.204943	4.53152	5.85611269468467e-06	9.35392892032605e-05	0.928701
ENSG00000166689	PLEKHA7	1537.94	0.124512	11.2421	2.53240326054508e-29	4.59055645593353e-27	1.39977
ENSG00000166016	ABTB2	284.393	0.180376	12.7683	2.46403481509074e-37	6.96067055504741e-35	2.3031
ENSG00000254614	CAPN1-AS1	159.903	0.240286	4.42825	9.50003635950139e-06	0.000145256	1.06405
ENSG00000033327	GAB2	302.939	0.174038	7.34926	1.99306765250657e-13	9.97946931826704e-12	1.27905
ENSG00000150782	IL18	3450.03	0.137725	9.42309	4.38013406917978e-21	4.34145569231159e-19	1.29779
ENSG00000110002	VWA5A	741.919	0.1081	5.83515	5.37433398416888e-09	1.47752776476364e-07	0.63078
ENSG00000197614	MFAP5	4183.6	0.0840238	14.7051	5.98160105870595e-49	2.92537131105775e-46	1.23558
ENSG00000166535	A2ML1	32178.8	0.220267	5.26453	1.40550038401153e-07	3.03462751702056e-06	1.1596
ENSG00000121335	PRB2	43.0658	0.390423	6.27748	3.44099318871264e-10	1.15145890534039e-08	2.45087
ENSG00000013588	GPRC5A	17029.3	0.0930666	22.2477	1.18824580920942e-109	3.09839664927544e-106	2.07051
ENSG00000111291	GPRC5D	19.9441	0.516905	4.47123	7.77716795458404e-06	0.000121433	2.3112
ENSG00000134531	EMP1	56892.2	0.0940373	8.38906	4.9003127619347e-17	3.54937611119791e-15	0.788885
ENSG00000167767	KRT80	6150.94	0.27113	9.12149	7.40985418463502e-20	6.77032984233849e-18	2.47311
ENSG00000065361	ERBB3	2181.76	0.126584	5.95431	2.61178442000473e-09	7.54124942668829e-08	0.753718
ENSG00000127328	RAB3IP	576.125	0.100011	8.76568	1.85660086187117e-18	1.52017043516205e-16	0.876662
ENSG00000075673	ATP12A	2103.76	0.448817	4.26169	2.02890334696318e-05	0.000286446	1.91272
ENSG00000261553	ENSG00000261553	61.3778	0.234093	3.43989	0.000581952	0.00582433	0.805253
ENSG00000136153	LMO7	7473.38	0.133557	7.01871	2.23927686350158e-12	9.9484937246365e-11	0.937398
ENSG00000129514	FOXA1	132.883	0.231846	8.07316	6.85012957577569e-16	4.56199788525824e-14	1.87173
ENSG00000165861	ZFYVE1	381.199	0.143786	3.50205	0.0004617	0.0047643	0.503546
ENSG00000166923	GREM1	39.6402	0.541468	3.30815	0.00093916	0.00885307	1.79125
ENSG00000188277	C15orf62	90.0314	0.299453	4.34746	1.37720736437e-05	0.000203065	1.30186
ENSG00000128965	CHAC1	198.917	0.272054	6.2981	3.01313805299103e-10	1.01429348282314e-08	1.71342
ENSG00000137842	TMEM62	348.138	0.114424	4.39338	1.11602468764624e-05	0.000167839	0.502707
ENSG00000140279	DUOX2	47.6651	0.2955	2.91155	0.00359642	0.0279614	0.860362
ENSG00000184254	ALDH1A3	6401.77	0.125708	13.0171	9.7814149271326e-39	3.07009632592538e-36	1.63635
ENSG00000278456	ENSG00000278456	36.4726	0.325537	4.78555	1.70518141085648e-06	3.01524462520673e-05	1.55788
ENSG00000259583	ALDH1A3-AS1	383.679	0.161883	7.08853	1.35544836039514e-12	6.20067321466591e-11	1.14751
ENSG00000172382	PRSS27	325.166	0.235371	7.21262	5.48869492253439e-13	2.6168182909152e-11	1.69764
ENSG00000213937	CLDN9	19.2833	0.500889	4.72928	2.25322613281518e-06	3.86733465570476e-05	2.36884
ENSG00000052344	PRSS8	2169.01	0.0928249	9.21487	3.11656143001894e-20	2.91837567278403e-18	0.85537
ENSG00000161921	CXCL16	1414.33	0.0879297	8.71367	2.9418520861962e-18	2.35195523627073e-16	0.766191
ENSG00000170175	CHRNB1	1294.53	0.110345	10.6813	1.2447759950569e-26	1.88372395894816e-24	1.17863
ENSG00000241322	FBXW10B	154.632	0.167451	4.32314	1.53823154510554e-05	0.000223598	0.723914
ENSG00000226549	SCDP1	3.45446	1.19188	3.40648	0.000658054	0.0064751	4.06013
ENSG00000278535	DHRS11	302.137	0.162297	3.27984	0.00103865	0.00964577	0.53231
ENSG00000276023	DUSP14	1846.5	0.127349	4.17879	2.93067501933109e-05	0.00040204	0.532164
ENSG00000108244	KRT23	242.205	0.509279	2.89283	0.00381785	0.0294387	1.47326
ENSG00000212724	KRTAP2-3	52.215	0.293339	3.23226	0.00122815	0.0111614	0.948149
ENSG00000171401	KRT13	10097	0.107398	28.8524	4.73365365308771e-183	1.60461391532367e-178	3.09868
ENSG00000171346	KRT15	2759.22	0.0822491	27.9738	3.38774637588773e-172	5.74189133249211e-168	2.30082
ENSG00000173805	HAP1	230.127	0.197886	5.641	1.69065891302286e-08	4.29609863820457e-07	1.11627
ENSG00000005102	MEOX1	40.3319	0.372793	3.50706	0.000453092	0.00469261	1.30741
ENSG00000141279	NPEPPS	3280.77	0.0900182	6.28421	3.2951477538338e-10	1.1037442545401e-08	0.565694
ENSG00000167183	PRR15L	111.54	0.250932	12.9436	2.55251889969801e-38	7.86593506017848e-36	3.24797
ENSG00000182575	NXPH3	16.344	0.6314	3.15532	0.0016032	0.014101	1.99227
ENSG00000175065	DSG4	380.037	0.396029	2.85821	0.00426043	0.0323087	1.13193
ENSG00000223573	TINCR	889.486	0.140688	6.53067	6.54768536824832e-11	2.39690538458835e-09	0.918786
ENSG00000125648	SLC25A23	1258.65	0.133348	5.72119	1.0577969789499e-08	2.77532523161328e-07	0.762911
ENSG00000181143	MUC16	1172.18	0.464381	9.28258	1.65417509153663e-20	1.56629126404773e-18	4.31066
ENSG00000105376	ICAM5	60.4442	0.224042	3.95383	7.69097827062576e-05	0.000965946	0.885825
ENSG00000129353	SLC44A2	6428.6	0.0673805	24.0854	3.55386418417802e-128	2.00781480192111e-124	1.62289
ENSG00000132003	ZSWIM4	176.127	0.224546	4.88272	1.04631915209196e-06	1.92031004968128e-05	1.09639
ENSG00000130522	JUND	558.952	0.137445	5.16324	2.42712062189868e-07	5.06515402440124e-06	0.709661
ENSG00000196705	ZNF431	1798.18	0.141103	12.9103	3.9360830441391e-38	1.19129770562703e-35	1.82169
ENSG00000240522	RPL7AP10	41.1758	0.330528	4.36189	1.28941235083202e-05	0.000191201	1.44173
ENSG00000079385	CEACAM1	769.554	0.162697	3.50344	0.000459289	0.00474664	0.57
ENSG00000088002	SULT2B1	2628.73	0.132426	4.38173	1.17739189679743e-05	0.000175975	0.580257
ENSG00000167754	KLK5	24821.8	0.243521	8.061	7.56723822503122e-16	5.01984816736024e-14	1.96302
ENSG00000167755	KLK6	584.635	0.386204	6.34765	2.18622640296403e-10	7.53137221622712e-09	2.45149
ENSG00000169035	KLK7	16629	0.403447	5.42944	5.65297801461466e-08	1.32520503969162e-06	2.19049
ENSG00000129455	KLK8	407.326	0.195646	2.86386	0.00418507	0.031787	0.560305
ENSG00000129451	KLK10	23202.9	0.115204	14.111	3.25035277734165e-45	1.36025257341145e-42	1.62564
ENSG00000167757	KLK11	4335.79	0.205068	5.4168	6.06744993385537e-08	1.41356988218439e-06	1.11081
ENSG00000129437	KLK14	744.149	0.167898	14.0752	5.39539648369413e-45	2.23040426834468e-42	2.3632
ENSG00000269825	ENSG00000269825	444.603	0.147909	3.94408	8.01055348529745e-05	0.001002	0.583367
ENSG00000078804	TP53INP2	149.843	0.242705	3.91059	9.20718177592341e-05	0.00113782	0.949118
ENSG00000124171	PARD6B	321.668	0.218937	6.05952	1.36526267859578e-09	4.18079619655013e-08	1.32665
ENSG00000087495	PHACTR3	827.814	0.153683	4.03032	5.57009413849165e-05	0.000719844	0.619394
ENSG00000142197	DOP1B	764.949	0.0845927	10.1368	3.79478552284031e-24	4.89108896019927e-22	0.857496
ENSG00000179750	APOBEC3B	213.108	0.393812	7.38862	1.48359958148963e-13	7.57395461044208e-12	2.90973
ENSG00000147010	SH3KBP1	3032.45	0.0806094	7.25986	3.87485618667726e-13	1.88450322834987e-11	0.585213
ENSG00000171365	CLCN5	1069.1	0.128453	6.31998	2.6159781020492e-10	8.91220358826773e-09	0.811819
ENSG00000079482	OPHN1	330.945	0.137398	3.68052	0.000232757	0.00261085	0.505697
ENSG00000215115	CXorf49	44.0612	0.305678	5.66461	1.47357010543882e-08	3.77559179396562e-07	1.73155

### Sheet: 9hr
Gene	Symbol	baseMean	lfcSE	stat	pvalue	padj	9hr log2FoldChange
ENSG00000162496	DHRS3	443.542	0.123013	10.5164	7.25684050822803e-26	8.88012065915476e-24	1.29366
ENSG00000175147	TMEM51-AS1	140.517	0.146274	5.46546	4.61710105327274e-08	9.72386142893115e-07	0.799456
ENSG00000176092	CRYBG2	2409.78	0.118524	6.16595	7.00607898491687e-10	1.87217413356736e-08	0.730813
ENSG00000130775	THEMIS2	123.297	0.16878	4.81531	1.46968153545456e-06	2.34930579498541e-05	0.812727
ENSG00000117013	KCNQ4	9.14497	0.578192	2.95728	0.00310368	0.0226486	1.70988
ENSG00000179178	TMEM125	258.207	0.117893	6.62187	3.54683308719697e-11	1.12481202650008e-09	0.780671
ENSG00000117069	ST6GALNAC5	324.929	0.113363	7.95862	1.73972407376118e-15	8.74470087897492e-14	0.902215
ENSG00000142871	CCN1	1114.55	0.131924	4.53414	5.78381451703411e-06	8.1839822526798e-05	0.598162
ENSG00000143412	ANXA9	155.618	0.157784	11.0268	2.8373977794102e-28	4.09311930885893e-26	1.73985
ENSG00000143375	CGN	2871.9	0.106386	8.32282	8.58928838019527e-17	4.94016331844391e-15	0.88543
ENSG00000163209	SPRR3	2001.81	0.466931	3.97381	7.07318959472961e-05	0.000794072	1.85549
ENSG00000185499	MUC1	535.156	0.119577	11.8761	1.57476782502307e-32	3.02074517873479e-30	1.42011
ENSG00000132196	HSD17B7	263.562	0.136648	3.95298	7.71831864290349e-05	0.000857277	0.540165
ENSG00000143469	SYT14	478.58	0.153916	21.6623	4.65761971174699e-104	1.03303094194228e-100	3.33417
ENSG00000162772	ATF3	332.216	0.452196	3.89749	9.71935019255235e-05	0.00105768	1.76243
ENSG00000198626	RYR2	16.7926	0.546029	5.51229	3.54204726454779e-08	7.59496261492491e-07	3.00987
ENSG00000162981	LRATD1	2125.35	0.0704974	7.7925	6.56947435478368e-15	3.11256256913496e-13	0.549351
ENSG00000134323	MYCN	154.031	0.417784	3.22393	0.00126443	0.0103868	1.34691
ENSG00000238273	ENSG00000238273	8.30977	0.577621	3.24138	0.00118953	0.00986742	1.87229
ENSG00000283283	ENSG00000283283	120.866	0.161194	8.65862	4.77522455788609e-18	3.099858244811e-16	1.39571
ENSG00000283167	ENSG00000283167	98.1317	0.217066	7.56963	3.74296608086963e-14	1.62777741803702e-12	1.64311
ENSG00000125629	INSIG2	832.134	0.10121	5.02528	5.0270139169264e-07	8.77921470816767e-06	0.508611
ENSG00000136542	GALNT5	2927.55	0.0731557	13.5753	5.6147296890113e-42	1.77901707566021e-39	0.993107
ENSG00000173559	NABP1	1088.19	0.0938269	14.8958	3.50827591684806e-50	1.63813404554194e-47	1.39763
ENSG00000155760	FZD7	117.168	0.200645	7.96362	1.67071482758181e-15	8.42168424522666e-14	1.59786
ENSG00000078018	MAP2	1823.1	0.240418	3.06682	0.0021635	0.0165608	0.737317
ENSG00000115414	FN1	46309.4	0.34148	11.641	2.55048310025523e-31	4.50293501386853e-29	3.97517
ENSG00000115009	CCL20	71.4663	0.517182	2.97994	0.00288303	0.0212408	1.54117
ENSG00000156966	B3GNT7	103.428	0.218861	9.42156	4.44432370470663e-21	3.7285039080124e-19	2.06201
ENSG00000172478	MAB21L4	853.519	0.244842	3.05294	0.00226609	0.0172088	0.747487
ENSG00000151090	THRB	188.322	0.188405	9.32818	1.07708054500919e-20	8.70668731224174e-19	1.75748
ENSG00000187098	MITF	155.075	0.16517	17.0841	1.94990418957686e-65	1.33069711491373e-62	2.82179
ENSG00000206538	VGLL3	3606.03	0.109691	14.54	6.75562302130595e-48	2.92361944094005e-45	1.59492
ENSG00000168386	FILIP1L	770.93	0.234105	3.51221	0.000444395	0.00413808	0.822224
ENSG00000144824	PHLDB2	3742.42	0.0801092	8.54875	1.24429087116159e-17	7.73312611994946e-16	0.684834
ENSG00000114638	UPK1B	4938.94	0.118476	8.51575	1.6551064710803e-17	1.01617237611119e-15	1.00891
ENSG00000173706	HEG1	2820.24	0.0676839	24.2514	6.3965357015578e-130	3.24276946344545e-126	1.64143
ENSG00000169908	TM4SF1	4258.4	0.10242	5.42879	5.67383663070757e-08	1.16520509556666e-06	0.556017
ENSG00000163898	LIPH	641.634	0.144433	9.3345	1.01465595891293e-20	8.25850826007867e-19	1.34821
ENSG00000176945	MUC20	95.2467	0.220536	11.4334	2.84795859884239e-30	4.72268723351027e-28	2.52147
ENSG00000163995	ABLIM2	129.868	0.207559	5.4394	5.34614756309689e-08	1.11730705872567e-06	1.129
ENSG00000198515	CNGA1	108.265	0.190314	4.81903	1.4425705258278e-06	2.31013087770988e-05	0.91713
ENSG00000072201	LNX1	131.523	0.259642	6.75388	1.43944338657999e-11	4.76062697666021e-10	1.75359
ENSG00000109255	NMU	321.745	0.158246	10.2019	1.94382362085815e-24	2.10306307418882e-22	1.61442
ENSG00000186212	SOWAHB	291.071	0.120586	5.46961	4.51032912608926e-08	9.5272648629482e-07	0.659559
ENSG00000138678	GPAT3	513.333	0.151526	7.88528	3.1382583405917e-15	1.53398586408509e-13	1.19482
ENSG00000163644	PPM1K	344.834	0.155609	5.10287	3.34542455893635e-07	6.01718607820448e-06	0.794051
ENSG00000138685	FGF2	72.3638	0.289819	3.19989	0.00137479	0.0111386	0.92739
ENSG00000151014	NOCT	349.273	0.174218	5.02554	5.02015578616791e-07	8.77155432711673e-06	0.875541
ENSG00000151612	ZNF827	316.961	0.126226	7.36755	1.73787672530495e-13	7.0482321543882e-12	0.929977
ENSG00000052802	MSMO1	4085.64	0.201954	6.69002	2.23144677714455e-11	7.25823572690456e-10	1.35108
ENSG00000171522	PTGER4	62.3162	0.220883	4.99098	6.00736895213102e-07	1.03286580428427e-05	1.10242
ENSG00000197822	OCLN	1023.21	0.10156	14.1195	2.88162310988554e-45	1.07642272947903e-42	1.43397
ENSG00000164309	CMYA5	80.8758	0.265346	5.69485	1.23484012192034e-08	2.81803767183955e-07	1.5111
ENSG00000145715	RASA1	4886.88	0.0911758	7.30017	2.8739700004224e-13	1.14981480727159e-11	0.665599
ENSG00000113070	HBEGF	282.652	0.210665	3.62507	0.000288887	0.00281023	0.763675
ENSG00000156453	PCDH1	3166.01	0.103962	10.3263	5.36082439163122e-25	6.11702814102305e-23	1.07354
ENSG00000156475	PPP2R2B	192.296	0.216644	3.21317	0.0013128	0.0107221	0.696115
ENSG00000019582	CD74	14.7574	0.508024	2.83196	0.00462634	0.0320029	1.4387
ENSG00000135083	CCNJL	28.0442	0.47116	7.88153	3.23392590107038e-15	1.57640561059457e-13	3.71346
ENSG00000094755	GABRP	501.483	0.284776	13.7692	3.90469330182124e-43	1.30722501133708e-40	3.92113
ENSG00000164463	CREBRF	116.418	0.171695	6.35308	2.11051252518035e-10	6.00607521901162e-09	1.09079
ENSG00000232810	TNF	13.8017	0.589021	3.63631	0.000276572	0.00270325	2.14186
ENSG00000204385	SLC44A4	115.722	0.246784	5.05347	4.33849527732247e-07	7.64829517666878e-06	1.24712
ENSG00000153294	ADGRF4	1737.09	0.105112	8.30107	1.03175439919156e-16	5.90546263937273e-15	0.872542
ENSG00000252711	RN7SKP116	40.5615	0.258881	3.06927	0.00214585	0.0164399	0.794574
ENSG00000119899	SLC17A5	367.276	0.092128	7.25552	4.00110448781541e-13	1.56891928131608e-11	0.668437
ENSG00000118402	ELOVL4	1718.89	0.130718	8.59174	8.56621466870073e-18	5.41870338588561e-16	1.1231
ENSG00000178033	CALHM5	9.20525	0.58824	3.37167	0.000747145	0.00656774	1.98335
ENSG00000135549	PKIB	1258.11	0.0839285	7.7307	1.06957172951191e-14	4.94217343296732e-13	0.648826
ENSG00000146411	SLC2A12	126.306	0.162158	16.8964	4.78582885418076e-64	3.0879037917875e-61	2.73987
ENSG00000131015	ULBP2	249.679	0.131104	3.94384	8.01867132588185e-05	0.000886475	0.517054
ENSG00000120437	ACAT2	684.39	0.108905	10.4101	2.23001418719497e-25	2.59463978560616e-23	1.13371
ENSG00000105855	ITGB8	2092.5	0.206657	7.61607	2.61513357644156e-14	1.1585923249336e-12	1.57391
ENSG00000153814	JAZF1	39.7955	0.295115	3.25233	0.00114463	0.00955079	0.959812
ENSG00000146674	IGFBP3	2561.45	0.379623	4.70367	2.55522830445885e-06	3.91019348168742e-05	1.78562
ENSG00000189143	CLDN4	5784.77	0.0615417	9.59646	8.273926051342e-22	7.34042034459934e-20	0.590583
ENSG00000127954	STEAP4	714.428	0.163739	15.394	1.79573661365742e-53	8.97539509983953e-51	2.52059
ENSG00000160862	AZGP1	29.4949	0.467224	3.27571	0.00105396	0.00888017	1.53049
ENSG00000128590	DNAJB9	240.244	0.119113	4.61813	3.87208031750447e-06	5.69687040743288e-05	0.550079
ENSG00000179388	EGR3	198	0.36728	5.18748	2.1315320125082e-07	3.96029720041249e-06	1.90526
ENSG00000156675	RAB11FIP1	4739.18	0.103197	8.64455	5.40187967145534e-18	3.49173959746695e-16	0.892088
ENSG00000104368	PLAT	1785.4	0.127194	9.03713	1.60845708731444e-19	1.17447153616312e-17	1.14947
ENSG00000164695	CHMP4C	420.099	0.0878327	6.04554	1.48907869476415e-09	3.80438701519764e-08	0.530996
ENSG00000132561	MATN2	113.66	0.182831	5.11637	3.1146598567645e-07	5.62779706400214e-06	0.935429
ENSG00000164920	OSR2	370.12	0.118181	4.68198	2.84120386863977e-06	4.30695436507559e-05	0.553321
ENSG00000176406	RIMS2	57.8986	0.214398	5.64807	1.62261264339766e-08	3.65134146330074e-07	1.21094
ENSG00000147676	MAL2	7316.07	0.0998048	6.32136	2.59263600502706e-10	7.2961834980488e-09	0.630902
ENSG00000105339	DENND3	301.984	0.107809	13.9326	4.01566631937151e-44	1.41093020470829e-41	1.50205
ENSG00000153714	LURAP1L	618	0.153068	4.12567	3.69661874254558e-05	0.000442584	0.631509
ENSG00000120156	TEK	302.929	0.361151	3.86905	0.000109259	0.00117608	1.39731
ENSG00000226562	CYP4F26P	183.449	0.143307	5.35699	8.46176618621846e-08	1.69268712880685e-06	0.767693
ENSG00000148346	LCN2	1701.44	0.206174	15.576	1.05901608010625e-54	5.44656574416386e-52	3.21137
ENSG00000231298	MANCR	334.675	0.149908	5.02756	4.96757933075733e-07	8.68824483541573e-06	0.753673
ENSG00000107485	GATA3	890.28	0.102871	5.94567	2.75336446338149e-09	6.79948814975775e-08	0.611635
ENSG00000107968	MAP3K8	108.946	0.206981	2.78027	0.00543134	0.0365873	0.575462
ENSG00000182010	RTKN2	1438.69	0.275343	6.63201	3.31140039992776e-11	1.05391628692589e-09	1.82608
ENSG00000138311	ZNF365	369.923	0.181545	3.28752	0.00101074	0.00855221	0.596834
ENSG00000138316	ADAMTS14	139.38	0.202281	3.0612	0.00220454	0.0168169	0.619223
ENSG00000107738	VSIR	1132.05	0.0919494	9.08721	1.01611823695602e-19	7.46562895959796e-18	0.835564
ENSG00000122359	ANXA11	6233.1	0.0801924	13.8414	1.43352055378325e-43	4.89147537424098e-41	1.10998
ENSG00000237523	LINC00857	91.8983	0.189348	12.821	1.25028778061899e-37	3.28658981265379e-35	2.42763
ENSG00000119922	IFIT2	270.016	0.204333	8.35104	6.76645954404505e-17	3.92355146796612e-15	1.70639
ENSG00000107864	CPEB3	85.5033	0.191242	3.65484	0.000257347	0.00253398	0.698956
ENSG00000138190	EXOC6	170.441	0.14232	11.3073	1.20738060173662e-29	1.88750288166641e-27	1.60925
ENSG00000235823	OLMALINC	104.16	0.184316	5.73193	9.92959403677704e-09	2.29707629454437e-07	1.05648
ENSG00000188487	INSC	143.972	0.190583	3.96532	7.32981657609071e-05	0.000820288	0.755721
ENSG00000166689	PLEKHA7	1551.56	0.0828839	12.6195	1.64851884405768e-36	3.97965906252211e-34	1.04595
ENSG00000166016	ABTB2	289.966	0.14818	13.3027	2.23352514107279e-40	6.6050922234375e-38	1.97119
ENSG00000254614	CAPN1-AS1	156.279	0.211966	4.88596	1.02928437923132e-06	1.69731481253634e-05	1.03566
ENSG00000033327	GAB2	327.482	0.163642	7.52705	5.19014474698318e-14	2.21107643020639e-12	1.23174
ENSG00000150782	IL18	3378.65	0.111582	11.1034	1.20743712312791e-28	1.8003496297664e-26	1.23894
ENSG00000197614	MFAP5	4245.4	0.0811123	12.8546	8.10808246596402e-38	2.14725016768407e-35	1.04266
ENSG00000166535	A2ML1	33498.9	0.179705	5.19593	2.0369551018664e-07	3.79455782801595e-06	0.933734
ENSG00000121335	PRB2	56.3635	0.658	3.86971	0.000108963	0.00117388	2.54627
ENSG00000013588	GPRC5A	17408.6	0.112147	19.5565	3.63170658640438e-85	4.29594572105774e-82	2.19321
ENSG00000111291	GPRC5D	29.3607	0.34726	3.93407	8.3520881130227e-05	0.000919326	1.36614
ENSG00000134531	EMP1	53869.1	0.0790388	8.61216	7.16981189741951e-18	4.59269160295534e-16	0.680695
ENSG00000167767	KRT80	6210.13	0.269753	7.75977	8.5083755223657e-15	3.97808593099067e-13	2.09322
ENSG00000127328	RAB3IP	545.455	0.0963194	7.08124	1.42865824911908e-12	5.27562906206958e-11	0.682061
ENSG00000198431	TXNRD1	1713.76	0.137868	4.16559	3.10553588210575e-05	0.000378066	0.574303
ENSG00000075673	ATP12A	2107.2	0.407141	3.98838	6.65255322308682e-05	0.000751366	1.62384
ENSG00000261553	ENSG00000261553	61.9525	0.253825	2.7171	0.00658576	0.0432955	0.689668
ENSG00000136153	LMO7	7121.28	0.107965	5.25291	1.49711200872582e-07	2.86404387351229e-06	0.56713
ENSG00000198542	ITGBL1	27.3094	0.524098	2.8622	0.00420707	0.0294703	1.50007
ENSG00000198807	PAX9	41.7526	0.413673	2.94384	0.00324164	0.0235291	1.21779
ENSG00000129514	FOXA1	133.339	0.197176	10.0371	1.04663812673366e-23	1.07346957235253e-21	1.97908
ENSG00000166923	GREM1	24.2466	0.356892	4.6475	3.35978719082237e-06	4.99701458678598e-05	1.65866
ENSG00000128965	CHAC1	204.925	0.335693	5.72457	1.03697459380068e-08	2.39266042979225e-07	1.9217
ENSG00000140279	DUOX2	46.0682	0.228125	3.8376	0.000124244	0.00131731	0.875451
ENSG00000184254	ALDH1A3	6252.77	0.118098	11.0621	1.91503057240178e-28	2.80821032738933e-26	1.30641
ENSG00000278456	ENSG00000278456	40.7678	0.229121	5.11958	3.06224246969786e-07	5.54437747562081e-06	1.173
ENSG00000259583	ALDH1A3-AS1	390.783	0.118623	8.31142	9.45653082531017e-17	5.43016034624243e-15	0.985922
ENSG00000172382	PRSS27	337.795	0.198165	6.40039	1.54976577946116e-10	4.50422098408993e-09	1.26833
ENSG00000213937	CLDN9	20.9516	0.489577	6.38871	1.67294286806676e-10	4.83844527783905e-09	3.12776
ENSG00000052344	PRSS8	2291.51	0.0765473	10.0211	1.23109199937673e-23	1.25901330783522e-21	0.767089
ENSG00000161921	CXCL16	1383.61	0.0771392	7.95868	1.73879720948156e-15	8.74470087897492e-14	0.613926
ENSG00000263301	ENSG00000263301	80.9832	0.220771	2.80002	0.00510987	0.0347849	0.618166
ENSG00000170175	CHRNB1	1252.79	0.0992714	9.73964	2.04285389255088e-22	1.88038614906268e-20	0.966867
ENSG00000241322	FBXW10B	148.436	0.198592	4.40827	1.04199856313142e-05	0.000140119	0.875447
ENSG00000197815	ENSG00000197815	94.756	0.188469	3.53127	0.000413568	0.00388056	0.665533
ENSG00000278535	DHRS11	361.829	0.12679	4.81258	1.48991688195916e-06	2.37803110651023e-05	0.610188
ENSG00000276023	DUSP14	1441.46	0.137122	3.91743	8.94982246871416e-05	0.000979045	0.537164
ENSG00000108244	KRT23	244.627	0.433386	2.83654	0.00456048	0.031646	1.22932
ENSG00000212724	KRTAP2-3	52.2032	0.313158	4.63557	3.55951596503524e-06	5.26538320346835e-05	1.45167
ENSG00000171401	KRT13	10883	0.104929	24.3101	1.53309859172547e-130	9.0675116207603e-127	2.55083
ENSG00000171346	KRT15	3199.37	0.0722822	26.5464	2.82316491585353e-155	2.50464133422236e-151	1.91883
ENSG00000173805	HAP1	232.024	0.170045	6.01612	1.78646905209169e-09	4.50211927694423e-08	1.02301
ENSG00000006062	MAP3K14	172.001	0.159017	3.60825	0.000308271	0.00297919	0.573772
ENSG00000167183	PRR15L	154.17	0.181452	13.8082	2.27488393971854e-43	7.68845774940874e-41	2.50553
ENSG00000182575	NXPH3	16.2902	0.471496	6.42331	1.33341090666068e-10	3.90741146529047e-09	3.02857
ENSG00000261040	WFDC21P	72.3896	0.315533	3.47529	0.000510293	0.00468532	1.09657
ENSG00000223573	TINCR	1021.01	0.122178	5.41427	6.15407206255729e-08	1.25800435071412e-06	0.661505
ENSG00000125648	SLC25A23	1505.52	0.0983092	5.27196	1.34973902038442e-07	2.60316242480337e-06	0.518282
ENSG00000181143	MUC16	1197.8	0.462741	8.73917	2.34835792701264e-18	1.56353053951027e-16	4.04397
ENSG00000090339	ICAM1	114.435	0.230722	5.68307	1.32297920974631e-08	3.00952328309405e-07	1.31121
ENSG00000105376	ICAM5	73.991	0.196878	4.53677	5.71224980076829e-06	8.11166901480049e-05	0.893189
ENSG00000129355	CDKN2D	119.113	0.187314	2.98232	0.00286071	0.0210968	0.558629
ENSG00000129353	SLC44A2	7356.22	0.0661015	21.212	7.40433922094781e-100	1.54563403490456e-96	1.40214
ENSG00000132003	ZSWIM4	166.801	0.164307	4.93909	7.84869286055903e-07	1.31940579603344e-05	0.811525
ENSG00000130522	JUND	599.366	0.095884	7.05902	1.67678112848152e-12	6.13609006789083e-11	0.676847
ENSG00000196705	ZNF431	1762.23	0.136035	11.9542	6.17415877016876e-33	1.21051034407171e-30	1.62619
ENSG00000240522	RPL7AP10	49.0443	0.262135	4.33304	1.47066297530234e-05	0.000192368	1.13584
ENSG00000079385	CEACAM1	573.889	0.152217	3.557	0.000375109	0.00355068	0.541435
ENSG00000167754	KLK5	27091.6	0.208688	8.19791	2.44594821752636e-16	1.3583625100995e-14	1.71081
ENSG00000167755	KLK6	566.311	0.410945	5.14417	2.68703086834526e-07	4.90507533050248e-06	2.11397
ENSG00000169035	KLK7	17475.1	0.312161	5.7211	1.05838144677256e-08	2.43414014268424e-07	1.78591
ENSG00000129451	KLK10	23338	0.0938002	13.9515	3.08083895021777e-44	1.09329731826378e-41	1.30865
ENSG00000167757	KLK11	4663.41	0.127364	7.20509	5.8007481958221e-13	2.23023999160497e-11	0.917666
ENSG00000129437	KLK14	845.126	0.14405	14.1187	2.91195831248628e-45	1.07642358995001e-42	2.0338
ENSG00000088899	LZTS3	213.21	0.178813	3.47628	0.000508429	0.00467063	0.621602
ENSG00000078804	TP53INP2	157.54	0.192361	4.66108	3.14559212857617e-06	4.71599610759537e-05	0.896609
ENSG00000124171	PARD6B	291.475	0.175855	7.76528	8.14641062388887e-15	3.82902879218469e-13	1.36557
ENSG00000142197	DOP1B	758.982	0.0685922	10.3297	5.17315258897482e-25	5.92192470725643e-23	0.708536
ENSG00000179750	APOBEC3B	197.183	0.206096	11.3677	6.05805703337936e-30	9.68388603349249e-28	2.34283
ENSG00000171365	CLCN5	1044.29	0.11505	6.4013	1.54056484709675e-10	4.48114956794445e-09	0.736467
ENSG00000079482	OPHN1	322.922	0.112811	8.69991	3.32144170127904e-18	2.18679038317791e-16	0.981445
ENSG00000215115	CXorf49	43.3177	0.283726	2.90224	0.00370507	0.0264445	0.823439
ENSG00000126016	AMOT	278.188	0.182848	3.72471	0.000195539	0.00197864	0.681055
