## Supplementary material for "Human Papillomavirus Infection Blunts STING Signaling and Alters Downstream Response": Table S2

### Sheet: Read Me
Supplementary Table S2 - Up by cGAMP down by HPV
Associated Manuscript: Human Papillomavirus Infection Blunts STING Signaling and Alters Downstream Response
Date Created: November 2025
Overview: This file lists genes that are significantly downregulated in HPV(+) versus HPV(−) keratinocytes at one or more time points (3 hr, 6 hr, 9 hr) following cGAMP stimulation and that also overlap with genes significantly upregulated by cGAMP in HPV(−) cells at any time point post stimulation (0hr vs 3hr, 6hr, or 9hr). Differential expression was determined using DESeq2. Only genes with an adjusted p value < 0.05 and an absolute log₂ fold-change ≤ -0.5 at one or more time point were retained.
Sheets:
Summary: Consolidated table of all downregulated genes, listing log2fold-chages at 3hr, 6hr, 9hr and indicating at which time point(s) significance was reached. If a gene failed to reach signficance at indicated time point, it was labeled as "NA"
3hr: DESeq2 output for 3hr comparison (HPV(+) vs HPV(−)); includes baseMean (average normalized expression across replicates), log2FoldChange, standard error (lfcSE), Wald statistic (stat), p-value, and adjusted p-value (padj).
6hr: DESeq2 output for 6hr comparison (HPV(+) vs HPV(−)); includes baseMean (average normalized expression across replicates), log2FoldChange, standard error (lfcSE), Wald statistic (stat), p-value, and adjusted p-value (padj).
9hr: DESeq2 output for 9hr comparison (HPV(+) vs HPV(−)); includes baseMean (average normalized expression across replicates), log2FoldChange, standard error (lfcSE), Wald statistic (stat), p-value, and adjusted p-value (padj).

### Sheet: Summary
Gene	Symbol	3hr log2FoldChange	6hr log2FoldChange	9hr log2FoldChange	Time when significant
ENSG00000187608	ISG15	-1.26011	-1.46601	-1.49037	3hr, 6hr, 9hr
ENSG00000116285	ERRFI1	-0.841419	NA	NA	3hr
ENSG00000169991	IFFO2	-1.19308	-1.26849	-1.32494	3hr, 6hr, 9hr
ENSG00000134668	SPOCD1	-0.997761	-1.46502	-1.32958	3hr, 6hr, 9hr
ENSG00000177606	JUN	-0.599392	NA	NA	3hr
ENSG00000184588	PDE4B	-2.30339	-2.75811	-2.31573	3hr, 6hr, 9hr
ENSG00000162595	DIRAS3	-1.13043	-1.8721	-1.65329	3hr, 6hr, 9hr
ENSG00000137959	IFI44L	-2.80945	-2.72193	-2.52467	3hr, 6hr, 9hr
ENSG00000137965	IFI44	-1.40786	-1.49622	-1.48476	3hr, 6hr, 9hr
ENSG00000117226	GBP3	-0.518214	-0.586797	NA	3hr, 6hr
ENSG00000117228	GBP1	-1.60469	-1.71409	-1.58378	3hr, 6hr, 9hr
ENSG00000134259	NGF	-2.58633	NA	NA	3hr
ENSG00000159516	SPRR2G	-0.907004	-0.897424	-1.17472	3hr, 6hr, 9hr
ENSG00000073756	PTGS2	-3.4287	-2.5654	-2.2484	3hr, 6hr, 9hr
ENSG00000196550	FAM72A	-1.0302	NA	-0.810278	3hr, 9hr
ENSG00000162891	IL20	-3.51855	NA	NA	3hr
ENSG00000162892	IL24	-5.73413	-4.68346	-3.46012	3hr, 6hr, 9hr
ENSG00000134326	CMPK2	-1.98601	-2.55073	-2.05952	3hr, 6hr, 9hr
ENSG00000134321	RSAD2	-1.71266	-1.93096	-1.49152	3hr, 6hr, 9hr
ENSG00000055332	EIF2AK2	-0.813248	-0.907206	-0.809407	3hr, 6hr, 9hr
ENSG00000163017	ACTG2	-2.00732	NA	-2.19182	3hr, 9hr
ENSG00000196843	ARID5A	-1.0523	NA	NA	3hr
ENSG00000115008	IL1A	-0.797496	NA	NA	3hr
ENSG00000125538	IL1B	-1.91661	-1.71302	-1.69682	3hr, 6hr, 9hr
ENSG00000136688	IL36G	-1.48416	-2.27301	-2.8186	3hr, 6hr, 9hr
ENSG00000187123	LYPD6	-0.751658	NA	NA	3hr
ENSG00000115267	IFIH1	-0.640923	-0.709962	-0.645578	3hr, 6hr, 9hr
ENSG00000115415	STAT1	-1.25602	-1.38994	-1.23054	3hr, 6hr, 9hr
ENSG00000168016	TRANK1	-2.02732	-2.66236	-2.18039	3hr, 6hr, 9hr
ENSG00000182179	UBA7	-1.47964	-1.52041	-1.38849	3hr, 6hr, 9hr
ENSG00000163637	PRICKLE2	-0.701715	NA	NA	3hr
ENSG00000163376	KBTBD8	-0.901679	-0.562975	-0.928069	3hr, 6hr, 9hr
ENSG00000144834	TAGLN3	-0.957064	-0.562781	-0.547919	3hr, 6hr, 9hr
ENSG00000138496	PARP9	-0.876536	-1.0529	-0.809936	3hr, 6hr, 9hr
ENSG00000163840	DTX3L	-0.705951	-0.962986	-0.706038	3hr, 6hr, 9hr
ENSG00000173193	PARP14	-1.29785	-1.38299	-1.07692	3hr, 6hr, 9hr
ENSG00000241288	LINC02614	-0.993955	NA	NA	3hr
ENSG00000248787	ENSG00000248787	-2.10266	NA	NA	3hr
ENSG00000121858	TNFSF10	-1.50239	-2.11699	-1.17347	3hr, 6hr, 9hr
ENSG00000078081	LAMP3	-0.685638	-1.41397	-1.46745	3hr, 6hr, 9hr
ENSG00000290862	NMRAL2P	-2.3333	-2.35512	-2.74726	3hr, 6hr, 9hr
ENSG00000002549	LAP3	-0.762673	-1.01976	-0.895096	3hr, 6hr, 9hr
ENSG00000169245	CXCL10	-5.13	-4.22759	-3.50532	3hr, 6hr, 9hr
ENSG00000169248	CXCL11	-3.57001	-2.76713	-2.42599	3hr, 6hr, 9hr
ENSG00000152784	PRDM8	-2.54024	-1.78543	-1.41324	3hr, 6hr, 9hr
ENSG00000138675	FGF5	-1.16122	NA	NA	3hr
ENSG00000145283	SLC10A6	-1.8062	-1.96778	-1.62771	3hr, 6hr, 9hr
ENSG00000138642	HERC6	-1.2568	-1.39935	-1.33244	3hr, 6hr, 9hr
ENSG00000138646	HERC5	-1.25645	-0.97043	-0.928904	3hr, 6hr, 9hr
ENSG00000145358	DDIT4L	-1.93651	NA	NA	3hr
ENSG00000109320	NFKB1	-0.721492	-0.680895	NA	3hr, 6hr
ENSG00000138798	EGF	-1.11791	NA	-1.12086	3hr, 9hr
ENSG00000050730	TNIP3	-5.8527	NA	NA	3hr
ENSG00000137628	DDX60	-1.02116	-0.933029	-1.0894	3hr, 6hr, 9hr
ENSG00000181381	DDX60L	-1.2017	-1.33125	-1.27325	3hr, 6hr, 9hr
ENSG00000150630	VEGFC	-1.17195	-0.742505	-0.761217	3hr, 6hr, 9hr
ENSG00000286134	ENSG00000286134	-3.44229	-2.7084	NA	3hr, 6hr
ENSG00000168685	IL7R	-2.91211	-1.72128	-1.10871	3hr, 6hr, 9hr
ENSG00000286048	ENSG00000286048	-1.06928	NA	NA	3hr
ENSG00000134363	FST	-0.940761	-1.06894	-0.763842	3hr, 6hr, 9hr
ENSG00000134352	IL6ST	-0.624503	NA	NA	3hr
ENSG00000145632	PLK2	-0.742104	NA	NA	3hr
ENSG00000164251	F2RL1	-0.528588	-0.71019	-0.761915	3hr, 6hr, 9hr
ENSG00000113532	ST8SIA4	-0.949621	NA	-0.660384	3hr, 9hr
ENSG00000113578	FGF1	-3.45246	-3.38194	-2.47176	3hr, 6hr, 9hr
ENSG00000111859	NEDD9	-1.14593	NA	NA	3hr
ENSG00000078401	EDN1	-0.537892	NA	NA	3hr
ENSG00000197279	ZNF165	-0.544401	NA	-0.914263	3hr, 9hr
ENSG00000204642	HLA-F	-0.928266	-1.04031	-1.29729	3hr, 6hr, 9hr
ENSG00000204525	HLA-C	-0.550514	-0.818544	-0.90105	3hr, 6hr, 9hr
ENSG00000204389	HSPA1A	-0.866126	-0.776388	-1.17101	3hr, 6hr, 9hr
ENSG00000240065	PSMB9	-2.52588	-2.29181	-1.93637	3hr, 6hr, 9hr
ENSG00000168394	TAP1	-1.37964	-1.4899	-1.17059	3hr, 6hr, 9hr
ENSG00000010030	ETV7	-1.52425	-1.89767	-1.28165	3hr, 6hr, 9hr
ENSG00000234155	LINC02535	-0.823546	-0.84742	NA	3hr, 6hr
ENSG00000118523	CCN2	-0.85578	NA	NA	3hr
ENSG00000291237	SOD2	-0.818663	NA	NA	3hr
ENSG00000203688	LINC02487	-1.81158	-2.68256	-3.22002	3hr, 6hr, 9hr
ENSG00000112562	SMOC2	-4.46818	-3.86151	-4.28188	3hr, 6hr, 9hr
ENSG00000146592	CREB5	-1.25358	NA	NA	3hr
ENSG00000106070	GRB10	-1.20144	-0.854122	NA	3hr, 6hr
ENSG00000105825	TFPI2	-0.807634	-1.03097	-1.0062	3hr, 6hr, 9hr
ENSG00000006459	KDM7A	-1.22626	-0.916499	-0.71957	3hr, 6hr, 9hr
ENSG00000260231	KDM7A-DT	-1.48744	-1.76904	-1.48028	3hr, 6hr, 9hr
ENSG00000214050	FBXO16	-1.85523	-2.81603	-1.72242	3hr, 6hr, 9hr
ENSG00000133874	RNF122	-1.02813	-1.34465	-0.818228	3hr, 6hr, 9hr
ENSG00000170961	HAS2	-1.50536	-2.08233	-1.89618	3hr, 6hr, 9hr
ENSG00000104419	NDRG1	-1.53155	-2.13114	-1.93253	3hr, 6hr, 9hr
ENSG00000178685	PARP10	-1.01291	-1.27723	-1.05066	3hr, 6hr, 9hr
ENSG00000197646	PDCD1LG2	-1.12615	-0.906125	-0.640882	3hr, 6hr, 9hr
ENSG00000285103	EMICERI	-2.03077	-1.88787	-1.51564	3hr, 6hr, 9hr
ENSG00000213694	S1PR3	-0.631839	NA	NA	3hr
ENSG00000123975	CKS2	-0.567001	-0.64365	-0.818597	3hr, 6hr, 9hr
ENSG00000044574	HSPA5	-0.500143	-0.774762	-0.692839	3hr, 6hr, 9hr
ENSG00000290706	FAM238C	-0.643257	NA	NA	3hr
ENSG00000122861	PLAU	-1.19081	-1.42991	-1.19725	3hr, 6hr, 9hr
ENSG00000108179	PPIF	-0.659558	-0.555499	-0.606185	3hr, 6hr, 9hr
ENSG00000119917	IFIT3	-1.53797	-1.60256	-1.23817	3hr, 6hr, 9hr
ENSG00000185745	IFIT1	-1.22431	-1.4458	-1.30101	3hr, 6hr, 9hr
ENSG00000152778	IFIT5	-1.27849	-1.43621	-0.838178	3hr, 6hr, 9hr
ENSG00000213390	ARHGAP19	-0.85448	-0.971712	-0.895895	3hr, 6hr, 9hr
ENSG00000185885	IFITM1	-1.68427	-1.78178	-1.8888	3hr, 6hr, 9hr
ENSG00000142089	IFITM3	-0.745928	-0.963782	-1.04688	3hr, 6hr, 9hr
ENSG00000185507	IRF7	-0.861447	-1.29013	-1.1087	3hr, 6hr, 9hr
ENSG00000132109	TRIM21	-1.06165	-1.30625	-1.14062	3hr, 6hr, 9hr
ENSG00000132256	TRIM5	-0.8693	-1.10374	-0.845077	3hr, 6hr, 9hr
ENSG00000132274	TRIM22	-2.76533	-3.16815	-2.89543	3hr, 6hr, 9hr
ENSG00000148926	ADM	-1.13836	-1.27297	-0.940252	3hr, 6hr, 9hr
ENSG00000254991	ENSG00000254991	-1.66825	NA	NA	3hr
ENSG00000133816	MICAL2	-1.50269	-1.50246	-1.20114	3hr, 6hr, 9hr
ENSG00000135362	PRR5L	-1.33533	-0.574771	NA	3hr, 6hr
ENSG00000156587	UBE2L6	-1.36669	-1.5666	-1.44787	3hr, 6hr, 9hr
ENSG00000150687	PRSS23	-1.48986	-1.1017	-0.783743	3hr, 6hr, 9hr
ENSG00000110218	PANX1	-0.607907	NA	NA	3hr
ENSG00000250519	ENSG00000250519	-0.721776	NA	NA	3hr
ENSG00000110330	BIRC2	-0.646202	NA	NA	3hr
ENSG00000134954	ETS1	-1.02238	-1.12131	-0.916962	3hr, 6hr, 9hr
ENSG00000159403	C1R	-2.11383	-2.3784	-2.1611	3hr, 6hr, 9hr
ENSG00000059804	SLC2A3	-1.6274	-1.76856	-1.46817	3hr, 6hr, 9hr
ENSG00000257925	ENSG00000257925	-1.87869	-3.45338	-2.43039	3hr, 6hr, 9hr
ENSG00000161638	ITGA5	-0.803119	-0.623541	NA	3hr, 6hr
ENSG00000170581	STAT2	-0.836986	-1.04069	-0.724206	3hr, 6hr, 9hr
ENSG00000067798	NAV3	-0.922954	-0.780042	-1.00936	3hr, 6hr, 9hr
ENSG00000089127	OAS1	-1.30707	-1.51862	-1.33361	3hr, 6hr, 9hr
ENSG00000111331	OAS3	-1.3833	-1.68832	-1.53152	3hr, 6hr, 9hr
ENSG00000111335	OAS2	-2.11372	-2.2477	-2.1053	3hr, 6hr, 9hr
ENSG00000135111	TBX3	-0.600577	-0.565255	NA	3hr, 6hr
ENSG00000135114	OASL	-1.29668	-0.974746	-0.965802	3hr, 6hr, 9hr
ENSG00000255398	HCAR3	-1.04193	-1.03183	-1.33681	3hr, 6hr, 9hr
ENSG00000133106	EPSTI1	-1.55372	-1.86324	-1.5123	3hr, 6hr, 9hr
ENSG00000227848	SUCLA2-AS1	-1.74489	NA	NA	3hr
ENSG00000139734	DIAPH3	-0.611379	-0.758831	-0.589323	3hr, 6hr, 9hr
ENSG00000102794	ACOD1	-6.12983	NA	NA	3hr
ENSG00000041515	MYO16	-4.05592	-3.98209	-2.66276	3hr, 6hr, 9hr
ENSG00000259093	ENSG00000259093	-1.79667	NA	NA	3hr
ENSG00000150667	FSIP1	-2.29702	-2.34057	-2.69402	3hr, 6hr, 9hr
ENSG00000166073	GPR176	-1.73151	-1.70599	-1.16431	3hr, 6hr, 9hr
ENSG00000214013	GANC	-0.724451	-0.86285	-0.896803	3hr, 6hr, 9hr
ENSG00000092529	CAPN3	-0.867049	-1.35446	-0.990297	3hr, 6hr, 9hr
ENSG00000185880	TRIM69	-1.06393	-1.5433	-1.28576	3hr, 6hr, 9hr
ENSG00000172345	STARD5	-1.1067	-0.838893	-0.613944	3hr, 6hr, 9hr
ENSG00000280206	ENSG00000280206	-0.600338	-0.948118	-1.06687	3hr, 6hr, 9hr
ENSG00000140853	NLRC5	-0.923558	-1.41712	-0.978908	3hr, 6hr, 9hr
ENSG00000103044	HAS3	-0.744793	-0.515624	NA	3hr, 6hr
ENSG00000132530	XAF1	-2.13558	-2.21838	-2.17577	3hr, 6hr, 9hr
ENSG00000178999	AURKB	-0.609014	-0.898812	-0.842488	3hr, 6hr, 9hr
ENSG00000271503	CCL5	-1.89587	-1.9059	-1.98164	3hr, 6hr, 9hr
ENSG00000276085	CCL3L3	-4.00124	NA	NA	3hr
ENSG00000094796	KRT31	-0.708429	NA	NA	3hr
ENSG00000108771	DHX58	-1.09762	-1.18766	-0.779382	3hr, 6hr, 9hr
ENSG00000068079	IFI35	-1.61556	-1.84359	-1.73681	3hr, 6hr, 9hr
ENSG00000108854	SMURF2	-0.565572	NA	NA	3hr
ENSG00000184557	SOCS3	-0.67208	-0.682871	-0.948561	3hr, 6hr, 9hr
ENSG00000141579	ZNF750	-0.630263	-0.951287	-1.13707	3hr, 6hr, 9hr
ENSG00000183397	TEKTIP1	-0.920046	NA	NA	3hr
ENSG00000130303	BST2	-1.9933	-2.51425	-2.39001	3hr, 6hr, 9hr
ENSG00000182393	IFNL1	-3.1392	NA	NA	3hr
ENSG00000170848	PSG6	-1.3631	-1.62245	NA	3hr, 6hr
ENSG00000171867	PRNP	-0.97542	-1.27538	-1.30793	3hr, 6hr, 9hr
ENSG00000125845	BMP2	-0.554593	-0.748323	-0.655236	3hr, 6hr, 9hr
ENSG00000101347	SAMHD1	-0.680237	-0.93414	-0.86111	3hr, 6hr, 9hr
ENSG00000130589	HELZ2	-1.07873	-1.44093	-1.09133	3hr, 6hr, 9hr
ENSG00000183486	MX2	-3.98914	-4.07439	-3.92771	3hr, 6hr, 9hr
ENSG00000157601	MX1	-1.82371	-1.99288	-1.79978	3hr, 6hr, 9hr
ENSG00000184979	USP18	-1.37972	-1.93065	-1.50435	3hr, 6hr, 9hr
ENSG00000128335	APOL2	-0.641591	-0.614753	NA	3hr, 6hr
ENSG00000100342	APOL1	-1.65646	-2.16982	-1.5453	3hr, 6hr, 9hr
ENSG00000165259	HDX	-1.22303	-1.23735	-1.12249	3hr, 6hr, 9hr
ENSG00000233975	LINC02574	NA	-2.10851	-2.15998	6hr, 9hr
ENSG00000126709	IFI6	NA	-1.59597	-1.70115	6hr, 9hr
ENSG00000134716	CYP2J2	NA	-0.619672	-0.571489	6hr, 9hr
ENSG00000134222	PSRC1	NA	-1.12553	-1.24252	6hr, 9hr
ENSG00000188610	FAM72B	NA	-0.95908	-0.940804	6hr, 9hr
ENSG00000263513	FAM72C	NA	-1.45156	NA	6hr
ENSG00000215784	FAM72D	NA	-1.17578	-1.11118	6hr, 9hr
ENSG00000173207	CKS1B	NA	-0.506735	-0.658873	6hr, 9hr
ENSG00000183856	IQGAP3	NA	-0.645498	-0.592386	6hr, 9hr
ENSG00000117724	CENPF	NA	-0.53856	-0.635539	6hr, 9hr
ENSG00000237250	ENSG00000237250	NA	-3.80432	NA	6hr
ENSG00000170745	KCNS3	NA	-0.54939	NA	6hr
ENSG00000115163	CENPA	NA	-0.764843	-0.653277	6hr, 9hr
ENSG00000291127	ANKRD36BP2	NA	-1.52878	-1.40607	6hr, 9hr
ENSG00000169679	BUB1	NA	-0.684186	-0.868339	6hr, 9hr
ENSG00000123609	NMI	NA	-0.726938	NA	6hr
ENSG00000123485	HJURP	NA	-0.901256	-0.830142	6hr, 9hr
ENSG00000144596	GRIP2	NA	-1.51518	-2.17151	6hr, 9hr
ENSG00000231382	NBPF21P	NA	-3.34986	-1.60811	6hr, 9hr
ENSG00000091972	CD200	NA	-1.31488	-1.61387	6hr, 9hr
ENSG00000188313	PLSCR1	NA	-0.610511	-0.624888	6hr, 9hr
ENSG00000286599	ENSG00000286599	NA	-1.44782	NA	6hr
ENSG00000164104	HMGB2	NA	-0.818726	-0.726833	6hr, 9hr
ENSG00000186352	ANKRD37	NA	-1.19038	NA	6hr
ENSG00000164342	TLR3	NA	-0.795103	-0.619496	6hr, 9hr
ENSG00000134057	CCNB1	NA	-0.587224	-0.853638	6hr, 9hr
ENSG00000178172	SPINK6	NA	-0.81809	-1.05729	6hr, 9hr
ENSG00000169252	ADRB2	NA	-0.50834	NA	6hr
ENSG00000234745	HLA-B	NA	-1.1118	-1.13494	6hr, 9hr
ENSG00000203760	CENPW	NA	-0.534486	-0.645808	6hr, 9hr
ENSG00000164691	TAGAP	NA	-1.51263	-1.31855	6hr, 9hr
ENSG00000177409	SAMD9L	NA	-0.991447	-0.856594	6hr, 9hr
ENSG00000290816	ENSG00000290816	NA	-1.7143	NA	6hr
ENSG00000104267	CA2	NA	-0.774634	-1.14819	6hr, 9hr
ENSG00000104327	CALB1	NA	-0.91722	-1.63018	6hr, 9hr
ENSG00000107201	RIGI	NA	-0.940846	NA	6hr
ENSG00000196116	TDRD7	NA	-0.527234	-0.571899	6hr, 9hr
ENSG00000170312	CDK1	NA	-0.591806	-0.704001	6hr, 9hr
ENSG00000072952	IRAG1	NA	-0.524142	-0.723299	6hr, 9hr
ENSG00000149591	TAGLN	NA	-0.622869	NA	6hr
ENSG00000139193	CD27	NA	-3.46357	NA	6hr
ENSG00000111665	CDCA3	NA	-0.685142	-0.737621	6hr, 9hr
ENSG00000110944	IL23A	NA	-0.767448	NA	6hr
ENSG00000182782	HCAR2	NA	-0.531108	NA	6hr
ENSG00000183578	TNFAIP8L3	NA	-1.01681	-1.04104	6hr, 9hr
ENSG00000140451	PIF1	NA	-1.21728	-1.17774	6hr, 9hr
ENSG00000162063	CCNF	NA	-0.621356	-0.666753	6hr, 9hr
ENSG00000166851	PLK1	NA	-0.525333	-0.623027	6hr, 9hr
ENSG00000230330	HMGN2P3	NA	-0.989732	-0.852018	6hr, 9hr
ENSG00000131747	TOP2A	NA	-0.672776	-0.922008	6hr, 9hr
ENSG00000131737	KRT34	NA	-0.623029	-0.64958	6hr, 9hr
ENSG00000197632	SERPINB2	NA	-0.802152	-0.995018	6hr, 9hr
ENSG00000167772	ANGPTL4	NA	-0.827053	-0.514946	6hr, 9hr
ENSG00000171903	CYP4F11	NA	-1.12026	-1.28069	6hr, 9hr
ENSG00000011422	PLAUR	NA	-0.710736	-0.771501	6hr, 9hr
ENSG00000186474	KLK12	NA	-0.95978	-1.12816	6hr, 9hr
ENSG00000108106	UBE2S	NA	-0.719753	-0.809148	6hr, 9hr
ENSG00000175063	UBE2C	NA	-0.701453	-0.839149	6hr, 9hr
ENSG00000087586	AURKA	NA	-0.525011	-0.755015	6hr, 9hr
ENSG00000277496	SLCO4A1-AS2	NA	-1.00686	NA	6hr
ENSG00000075218	GTSE1	NA	-0.596539	-0.689763	6hr, 9hr
ENSG00000177989	CIMAP1B	NA	-1.01714	-1.35066	6hr, 9hr
ENSG00000289365	ENSG00000289365	NA	-3.09521	NA	6hr
ENSG00000024526	DEPDC1	NA	NA	-0.720443	9hr
ENSG00000183347	GBP6	NA	NA	-0.573314	9hr
ENSG00000175984	DENND2C	NA	NA	-0.536256	9hr
ENSG00000162723	SLAMF9	NA	NA	-0.703373	9hr
ENSG00000026751	SLAMF7	NA	NA	-0.885544	9hr
ENSG00000136695	IL36RN	NA	NA	-0.664284	9hr
ENSG00000172780	RAB43	NA	NA	-0.643698	9hr
ENSG00000171368	TPPP	NA	NA	-0.503738	9hr
ENSG00000250697	ENSG00000250697	NA	NA	-0.963558	9hr
ENSG00000112984	KIF20A	NA	NA	-0.81802	9hr
ENSG00000072571	HMMR	NA	NA	-0.722324	9hr
ENSG00000206337	HCP5	NA	NA	-1.04143	9hr
ENSG00000204388	HSPA1B	NA	NA	-0.674142	9hr
ENSG00000136274	NACAD	NA	NA	-0.911176	9hr
ENSG00000253746	ENSG00000253746	NA	NA	-0.617058	9hr
ENSG00000196730	DAPK1	NA	NA	-0.711473	9hr
ENSG00000129151	BBOX1	NA	NA	-1.02483	9hr
ENSG00000224411	HSP90AA2P	NA	NA	-0.767372	9hr
ENSG00000172377	OR9I1	NA	NA	-4.51179	9hr
ENSG00000123892	RAB38	NA	NA	-0.623656	9hr
ENSG00000100526	CDKN3	NA	NA	-0.839497	9hr
ENSG00000126787	DLGAP5	NA	NA	-0.801472	9hr
ENSG00000165949	IFI27	NA	NA	-1.46407	9hr
ENSG00000080824	HSP90AA1	NA	NA	-0.687844	9hr
ENSG00000263257	LINC03107	NA	NA	-1.12359	9hr
ENSG00000176390	CRLF3	NA	NA	-0.505845	9hr
ENSG00000176749	CDK5R1	NA	NA	-0.581059	9hr
ENSG00000182481	KPNA2	NA	NA	-0.575094	9hr
ENSG00000185361	TNFAIP8L1	NA	NA	-0.579217	9hr
ENSG00000088325	TPX2	NA	NA	-0.555799	9hr
ENSG00000149596	JPH2	NA	NA	-0.607259	9hr
ENSG00000130487	KLHDC7B	NA	NA	-1.59896	9hr

### Sheet: 3hr
Gene	Symbol	baseMean	lfcSE	stat	pvalue	padj	3hr log2FoldChange
ENSG00000187608	ISG15	1957.18	0.342697	-3.67703	0.000235963	0.00248485	-1.26011
ENSG00000116285	ERRFI1	4373.49	0.127943	-6.57653	4.8155414536973e-11	1.54574069496018e-09	-0.841419
ENSG00000169991	IFFO2	5465.08	0.101307	-11.7769	5.13615461933956e-32	8.03171860186192e-30	-1.19308
ENSG00000134668	SPOCD1	377.928	0.318108	-3.13654	0.00170951	0.0140144	-0.997761
ENSG00000177606	JUN	1983.93	0.0872658	-6.86858	6.48458195581864e-12	2.31019769053011e-10	-0.599392
ENSG00000184588	PDE4B	109.817	0.210266	-10.9547	6.31015449989717e-28	7.68990242002986e-26	-2.30339
ENSG00000162595	DIRAS3	34.8502	0.342426	-3.30124	0.000962599	0.00851284	-1.13043
ENSG00000137959	IFI44L	1156.37	0.41978	-6.69267	2.19141619931909e-11	7.34789752373207e-10	-2.80945
ENSG00000137965	IFI44	2533.42	0.252427	-5.57731	2.44266545922312e-08	5.54439563226746e-07	-1.40786
ENSG00000117226	GBP3	553.568	0.147056	-3.52393	0.000425201	0.00416492	-0.518214
ENSG00000117228	GBP1	611.247	0.182737	-8.78137	1.6149178661045e-18	1.06877925666665e-16	-1.60469
ENSG00000134259	NGF	10.0531	0.710116	-3.64213	0.000270389	0.00280476	-2.58633
ENSG00000159516	SPRR2G	99.3717	0.304502	-2.97865	0.0028952	0.0221854	-0.907004
ENSG00000073756	PTGS2	6823.35	0.234019	-14.6514	1.31991984060307e-48	5.01583732115624e-46	-3.4287
ENSG00000196550	FAM72A	46.5308	0.286332	-3.59792	0.000320777	0.0032483	-1.0302
ENSG00000162891	IL20	9.97156	0.724093	-4.85926	1.17828261234535e-06	1.99816150685686e-05	-3.51855
ENSG00000162892	IL24	102.548	0.413686	-13.8611	1.09046682256474e-43	3.35114678054439e-41	-5.73413
ENSG00000134326	CMPK2	617.571	0.392498	-5.05993	4.19420233436693e-07	7.73628938929341e-06	-1.98601
ENSG00000134321	RSAD2	576.649	0.476127	-3.59706	0.00032183	0.00325803	-1.71266
ENSG00000055332	EIF2AK2	4022.08	0.101191	-8.0368	9.2215709196401e-16	4.87144301750375e-14	-0.813248
ENSG00000163017	ACTG2	10.8573	0.597	-3.36235	0.000772819	0.00702835	-2.00732
ENSG00000196843	ARID5A	131.079	0.156173	-6.73801	1.60569431397009e-11	5.42512836998249e-10	-1.0523
ENSG00000115008	IL1A	8880.98	0.227603	-3.50389	0.000458517	0.0044579	-0.797496
ENSG00000125538	IL1B	2867.85	0.0923071	-20.7634	9.28248906483047e-96	1.26174017707759e-92	-1.91661
ENSG00000136688	IL36G	428.173	0.135201	-10.9775	4.90484320248556e-28	6.10359378940289e-26	-1.48416
ENSG00000187123	LYPD6	284.784	0.157608	-4.76916	1.85000159178944e-06	3.02269561976101e-05	-0.751658
ENSG00000115267	IFIH1	2013.23	0.150295	-4.26444	2.00405751165375e-05	0.000269811	-0.640923
ENSG00000115415	STAT1	5267.53	0.120532	-10.4207	1.99541088694277e-25	2.0680297992799e-23	-1.25602
ENSG00000168016	TRANK1	54.9191	0.664418	-3.05128	0.0022787	0.0179878	-2.02732
ENSG00000182179	UBA7	40.7972	0.389327	-3.80051	0.000144398	0.00160679	-1.47964
ENSG00000163637	PRICKLE2	189.467	0.156805	-4.47507	7.63876411749042e-06	0.000111278	-0.701715
ENSG00000163376	KBTBD8	266.318	0.141283	-6.38209	1.7468399311245e-10	5.21411064238774e-09	-0.901679
ENSG00000144834	TAGLN3	442.901	0.139593	-6.85613	7.07524576637631e-12	2.49547166296911e-10	-0.957064
ENSG00000138496	PARP9	1998.27	0.150413	-5.82754	5.62501770014234e-09	1.39897079901992e-07	-0.876536
ENSG00000163840	DTX3L	2782.08	0.0940803	-7.5037	6.20391297611433e-14	2.75442824734745e-12	-0.705951
ENSG00000173193	PARP14	2352.68	0.15331	-8.46555	2.54948636830704e-17	1.53756651437439e-15	-1.29785
ENSG00000241288	LINC02614	74.27	0.22574	-4.4031	1.0671555783733e-05	0.000150496	-0.993955
ENSG00000248787	ENSG00000248787	13.5327	0.63145	-3.32989	0.000868796	0.00778897	-2.10266
ENSG00000121858	TNFSF10	145.542	0.200885	-7.47889	7.49548473767859e-14	3.29065746725837e-12	-1.50239
ENSG00000078081	LAMP3	360.498	0.197116	-3.47835	0.000504506	0.00484504	-0.685638
ENSG00000290862	NMRAL2P	34.3948	0.363872	-6.41241	1.4323732621062e-10	4.35266581737707e-09	-2.3333
ENSG00000002549	LAP3	1413.86	0.108686	-7.01724	2.26295035421306e-12	8.47192038858515e-11	-0.762673
ENSG00000169245	CXCL10	135.514	0.529517	-9.68807	3.38864368233561e-22	2.88573629825115e-20	-5.13
ENSG00000169248	CXCL11	91.2353	0.530566	-6.72869	1.71193752317882e-11	5.77305190903269e-10	-3.57001
ENSG00000152784	PRDM8	272.717	0.141727	-17.9234	7.74403106352606e-72	5.9042551283766e-69	-2.54024
ENSG00000138675	FGF5	193.396	0.18684	-6.21505	5.13070335621395e-10	1.44596640599647e-08	-1.16122
ENSG00000145283	SLC10A6	327.395	0.488348	-3.69858	0.000216808	0.00231278	-1.8062
ENSG00000138642	HERC6	1687.02	0.149683	-8.39643	4.60254819983572e-17	2.7109775988399e-15	-1.2568
ENSG00000138646	HERC5	807.101	0.261102	-4.8121	1.4935463126577e-06	2.48275730177026e-05	-1.25645
ENSG00000145358	DDIT4L	26.7139	0.380712	-5.08655	3.64644776551654e-07	6.80766563555837e-06	-1.93651
ENSG00000109320	NFKB1	2145.04	0.101541	-7.10545	1.19933786197031e-12	4.64247528804958e-11	-0.721492
ENSG00000138798	EGF	47.5045	0.248812	-4.49299	7.02287738294709e-06	0.000103157	-1.11791
ENSG00000050730	TNIP3	5.3035	1.1062	-5.29083	1.21765611446264e-07	2.4576347653469e-06	-5.8527
ENSG00000137628	DDX60	5808.69	0.128992	-7.91648	2.4432235968352e-15	1.23351378765361e-13	-1.02116
ENSG00000181381	DDX60L	1512.61	0.123344	-9.74264	1.9833537524245e-22	1.71798296481456e-20	-1.2017
ENSG00000150630	VEGFC	1287.4	0.136898	-8.56072	1.12168414090285e-17	6.90617408077486e-16	-1.17195
ENSG00000286134	ENSG00000286134	16.0215	0.514755	-6.68725	2.2740955927385e-11	7.61602725033073e-10	-3.44229
ENSG00000168685	IL7R	412.906	0.213621	-13.6321	2.57962510485971e-42	7.29332246646775e-40	-2.91211
ENSG00000286048	ENSG00000286048	41.1337	0.253548	-4.21729	2.472597011536e-05	0.000325332	-1.06928
ENSG00000134363	FST	7697.89	0.147564	-6.37526	1.8265043773916e-10	5.43354303042058e-09	-0.940761
ENSG00000134352	IL6ST	3878.16	0.226651	-2.75535	0.00586285	0.0400694	-0.624503
ENSG00000145632	PLK2	5132.11	0.10552	-7.03284	2.0237117573905e-12	7.62473317888461e-11	-0.742104
ENSG00000164251	F2RL1	1935.61	0.0890153	-5.93817	2.88216150044182e-09	7.35440213625375e-08	-0.528588
ENSG00000113532	ST8SIA4	125.656	0.154259	-6.15601	7.45996599025137e-10	2.05009842971597e-08	-0.949621
ENSG00000113578	FGF1	166.301	0.199303	-17.3227	3.17267260888638e-67	2.07639671612321e-64	-3.45246
ENSG00000111859	NEDD9	53.347	0.336375	-3.40669	0.000657548	0.00608833	-1.14593
ENSG00000078401	EDN1	3278.44	0.128372	-4.19012	2.78811860965018e-05	0.000363463	-0.537892
ENSG00000197279	ZNF165	122.713	0.174975	-3.1113	0.00186264	0.0151015	-0.544401
ENSG00000204642	HLA-F	146.477	0.224154	-4.14121	3.45484080386048e-05	0.000442549	-0.928266
ENSG00000204525	HLA-C	2507.01	0.125745	-4.37803	1.19756255204735e-05	0.000167682	-0.550514
ENSG00000204389	HSPA1A	1034.09	0.161219	-5.37235	7.7718692704631e-08	1.61949075405328e-06	-0.866126
ENSG00000240065	PSMB9	67.5082	0.261117	-9.67338	3.91236775743097e-22	3.32372569508096e-20	-2.52588
ENSG00000168394	TAP1	1290.21	0.12385	-11.1396	8.04778139238342e-29	1.04181920215466e-26	-1.37964
ENSG00000010030	ETV7	27.3762	0.418417	-3.64289	0.000269593	0.00279897	-1.52425
ENSG00000234155	LINC02535	82.0153	0.190259	-4.32855	1.50096078875133e-05	0.000206563	-0.823546
ENSG00000118523	CCN2	414.735	0.143308	-5.97162	2.34904716613315e-09	6.06411073033686e-08	-0.85578
ENSG00000291237	SOD2	2873.75	0.229177	-3.57219	0.000354007	0.00354719	-0.818663
ENSG00000203688	LINC02487	31.4466	0.556405	-3.25586	0.00113048	0.00979704	-1.81158
ENSG00000112562	SMOC2	30.1017	0.538353	-8.29974	1.04343096217591e-16	5.90014298148141e-15	-4.46818
ENSG00000146592	CREB5	632.803	0.131363	-9.54284	1.38977739280432e-21	1.12910627216316e-19	-1.25358
ENSG00000106070	GRB10	101.797	0.204335	-5.87974	4.10912254062569e-09	1.03433404350607e-07	-1.20144
ENSG00000105825	TFPI2	8866.26	0.130331	-6.19678	5.76297265052647e-10	1.60749184248032e-08	-0.807634
ENSG00000006459	KDM7A	1132.3	0.174136	-7.04196	1.89560862787461e-12	7.16499513558466e-11	-1.22626
ENSG00000260231	KDM7A-DT	95.4917	0.294316	-5.05388	4.32931137256944e-07	7.96057196763666e-06	-1.48744
ENSG00000214050	FBXO16	10.4668	0.649304	-2.85725	0.00427325	0.030776	-1.85523
ENSG00000133874	RNF122	49.9293	0.290025	-3.54495	0.00039269	0.00388523	-1.02813
ENSG00000170961	HAS2	148.282	0.287606	-5.23411	1.65779440444721e-07	3.27125137060685e-06	-1.50536
ENSG00000104419	NDRG1	6397.43	0.11538	-13.274	3.2762490206518e-40	8.57673456584113e-38	-1.53155
ENSG00000178685	PARP10	631.422	0.268906	-3.76677	0.000165371	0.0018174	-1.01291
ENSG00000197646	PDCD1LG2	462.537	0.123007	-9.15513	5.42909525866235e-20	3.96424908133029e-18	-1.12615
ENSG00000285103	EMICERI	263.561	0.175241	-11.5884	4.71961297508814e-31	7.00822866187352e-29	-2.03077
ENSG00000213694	S1PR3	473.856	0.171035	-3.69422	0.000220566	0.00234508	-0.631839
ENSG00000123975	CKS2	995.254	0.116226	-4.87842	1.06937427327684e-06	1.83282037787957e-05	-0.567001
ENSG00000044574	HSPA5	21760	0.0783815	-6.38089	1.76066209794133e-10	5.25093326610504e-09	-0.500143
ENSG00000290706	FAM238C	192.705	0.165904	-3.87727	0.000105634	0.00121247	-0.643257
ENSG00000122861	PLAU	8329.18	0.251542	-4.73405	2.20085535295384e-06	3.54514261753609e-05	-1.19081
ENSG00000108179	PPIF	3577.79	0.114571	-5.75674	8.57561824858746e-09	2.07725102483433e-07	-0.659558
ENSG00000119917	IFIT3	2666.97	0.281029	-5.47266	4.43335746194103e-08	9.70751462592677e-07	-1.53797
ENSG00000185745	IFIT1	3375.2	0.289844	-4.22401	2.39988569768191e-05	0.000317538	-1.22431
ENSG00000152778	IFIT5	812.942	0.136889	-9.33965	9.66546303510343e-21	7.29887028041859e-19	-1.27849
ENSG00000213390	ARHGAP19	330.077	0.113051	-7.55835	4.0820329288677e-14	1.83774682470208e-12	-0.85448
ENSG00000185885	IFITM1	185.826	0.475899	-3.53914	0.000401438	0.0039596	-1.68427
ENSG00000142089	IFITM3	3809.79	0.221946	-3.36085	0.000777036	0.00706125	-0.745928
ENSG00000185507	IRF7	1133.14	0.155418	-5.54277	2.97717213473062e-08	6.65504366941902e-07	-0.861447
ENSG00000132109	TRIM21	718.104	0.135907	-7.81159	5.6471976100277e-15	2.75279463084122e-13	-1.06165
ENSG00000132256	TRIM5	607.159	0.110924	-7.83688	4.61882400162687e-15	2.27662285971402e-13	-0.8693
ENSG00000132274	TRIM22	626.813	0.35359	-7.82071	5.25280467129279e-15	2.56762613953193e-13	-2.76533
ENSG00000148926	ADM	1506.24	0.136982	-8.31024	9.55090315948483e-17	5.42666348166163e-15	-1.13836
ENSG00000254991	ENSG00000254991	13.2921	0.607038	-2.74819	0.00599259	0.040814	-1.66825
ENSG00000133816	MICAL2	3623.53	0.0626132	-23.9996	2.80865486556004e-127	8.27172263364644e-124	-1.50269
ENSG00000135362	PRR5L	838.689	0.109494	-12.1955	3.28621970803209e-34	5.95580977956729e-32	-1.33533
ENSG00000156587	UBE2L6	635.242	0.183369	-7.45321	9.10944483228292e-14	3.94047600756072e-12	-1.36669
ENSG00000150687	PRSS23	1282	0.0869497	-17.1347	8.17281814036087e-66	5.06729062979813e-63	-1.48986
ENSG00000110218	PANX1	1579.9	0.0697613	-8.7141	2.930732537474e-18	1.90395254792038e-16	-0.607907
ENSG00000250519	ENSG00000250519	84.1867	0.189962	-3.79958	0.000144939	0.00161179	-0.721776
ENSG00000110330	BIRC2	1940.05	0.124286	-5.19933	2.0001307695086e-07	3.87748883846426e-06	-0.646202
ENSG00000134954	ETS1	6557.83	0.111918	-9.13511	6.53423470029256e-20	4.73209812588196e-18	-1.02238
ENSG00000159403	C1R	13.1245	0.666446	-3.1718	0.00151498	0.0126217	-2.11383
ENSG00000059804	SLC2A3	710.678	0.27972	-5.81794	5.95782441539136e-09	1.4786198923058e-07	-1.6274
ENSG00000257925	ENSG00000257925	12.9147	0.602927	-3.11594	0.00183358	0.0149001	-1.87869
ENSG00000161638	ITGA5	6726.55	0.08243	-9.74305	1.97540575869068e-22	1.71530257783507e-20	-0.803119
ENSG00000170581	STAT2	1255.94	0.103913	-8.05466	7.96994803782753e-16	4.23557794894531e-14	-0.836986
ENSG00000067798	NAV3	1970.47	0.111082	-8.30874	9.67255239966804e-17	5.47816785827994e-15	-0.922954
ENSG00000089127	OAS1	1634.48	0.306923	-4.25861	2.05700403214587e-05	0.000276098	-1.30707
ENSG00000111331	OAS3	7892.14	0.138761	-9.96898	2.08366593436499e-23	1.89790819037096e-21	-1.3833
ENSG00000111335	OAS2	4657.17	0.353559	-5.97842	2.25310995030229e-09	5.82922099221327e-08	-2.11372
ENSG00000135111	TBX3	609.957	0.106777	-5.62461	1.85927096320339e-08	4.31724672211373e-07	-0.600577
ENSG00000135114	OASL	2398.83	0.159749	-8.11702	4.77761237630104e-16	2.58173698762775e-14	-1.29668
ENSG00000255398	HCAR3	73.8056	0.219704	-4.74242	2.11182491491006e-06	3.41574390470647e-05	-1.04193
ENSG00000133106	EPSTI1	244.557	0.393154	-3.95193	7.75241543771255e-05	0.000919081	-1.55372
ENSG00000227848	SUCLA2-AS1	8.11305	0.633681	-2.75357	0.00589484	0.0402491	-1.74489
ENSG00000139734	DIAPH3	991.225	0.11685	-5.23217	1.67530955592721e-07	3.30212576776483e-06	-0.611379
ENSG00000102794	ACOD1	9.25841	0.999791	-6.13111	8.72669610428089e-10	2.37421221725474e-08	-6.12983
ENSG00000041515	MYO16	61.0597	0.349292	-11.6118	3.5886866991398e-31	5.39692666528935e-29	-4.05592
ENSG00000259093	ENSG00000259093	9.62609	0.62779	-2.86189	0.00421118	0.0304413	-1.79667
ENSG00000150667	FSIP1	48.0879	0.267832	-8.57633	9.79506916395352e-18	6.10524760711254e-16	-2.29702
ENSG00000166073	GPR176	329.731	0.1683	-10.2882	7.96271624931288e-25	7.77376671179466e-23	-1.73151
ENSG00000214013	GANC	1479.63	0.103106	-7.02626	2.12145656166785e-12	7.96752352241268e-11	-0.724451
ENSG00000092529	CAPN3	178.96	0.158482	-5.47095	4.47636224284461e-08	9.78349523960243e-07	-0.867049
ENSG00000185880	TRIM69	298.612	0.137273	-7.75047	9.15551689250986e-15	4.38435125336302e-13	-1.06393
ENSG00000172345	STARD5	101.334	0.20156	-5.4907	4.00345398487335e-08	8.79825004762955e-07	-1.1067
ENSG00000280206	ENSG00000280206	157.191	0.155134	-3.86981	0.000108921	0.00124737	-0.600338
ENSG00000140853	NLRC5	195.288	0.209736	-4.40343	1.06552283633625e-05	0.000150326	-0.923558
ENSG00000103044	HAS3	4055.21	0.126948	-5.86691	4.44001577747997e-09	1.11286948646751e-07	-0.744793
ENSG00000132530	XAF1	154.153	0.409962	-5.20922	1.89632023444176e-07	3.69447923954831e-06	-2.13558
ENSG00000178999	AURKB	663.069	0.147531	-4.12805	3.6586017710089e-05	0.000465941	-0.609014
ENSG00000271503	CCL5	168.549	0.441286	-4.29624	1.73722722224819e-05	0.000236773	-1.89587
ENSG00000276085	CCL3L3	3.3314	1.2764	-3.13478	0.00171981	0.0140791	-4.00124
ENSG00000094796	KRT31	74.8735	0.202429	-3.49965	0.000465868	0.0045157	-0.708429
ENSG00000108771	DHX58	280.218	0.19302	-5.68655	1.29628386446875e-08	3.07256660323207e-07	-1.09762
ENSG00000068079	IFI35	396.573	0.305279	-5.29208	1.20929693271522e-07	2.44215787994791e-06	-1.61556
ENSG00000108854	SMURF2	3480.15	0.0842641	-6.71189	1.92120893181765e-11	6.46642331993978e-10	-0.565572
ENSG00000184557	SOCS3	163.092	0.184893	-3.63497	0.00027801	0.00287034	-0.67208
ENSG00000141579	ZNF750	1361.98	0.119034	-5.29479	1.19151831684582e-07	2.40763000775576e-06	-0.630263
ENSG00000183397	TEKTIP1	48.7304	0.254222	-3.61907	0.000295662	0.00302782	-0.920046
ENSG00000130303	BST2	54.1412	0.388526	-5.13042	2.89092413140892e-07	5.48112391245293e-06	-1.9933
ENSG00000182393	IFNL1	5.0632	0.919006	-3.41586	0.00063581	0.00591943	-3.1392
ENSG00000170848	PSG6	14.3378	0.430586	-3.16569	0.00154713	0.012841	-1.3631
ENSG00000171867	PRNP	9165.53	0.0821494	-11.8737	1.62071389531384e-32	2.6395230310731e-30	-0.97542
ENSG00000125845	BMP2	408.249	0.181485	-3.05585	0.00224421	0.0177592	-0.554593
ENSG00000101347	SAMHD1	1134.21	0.178345	-3.81417	0.00013664	0.00152962	-0.680237
ENSG00000130589	HELZ2	4939.39	0.121558	-8.87423	7.04174729850404e-19	4.76747876008489e-17	-1.07873
ENSG00000183486	MX2	854.973	1.09544	-3.64158	0.000270973	0.00280999	-3.98914
ENSG00000157601	MX1	5709.85	0.361144	-5.04981	4.42247355379195e-07	8.11498638964493e-06	-1.82371
ENSG00000184979	USP18	434.573	0.209349	-6.59056	4.38167064530154e-11	1.42144442106893e-09	-1.37972
ENSG00000128335	APOL2	304.969	0.148915	-4.30845	1.6440306828176e-05	0.000224852	-0.641591
ENSG00000100342	APOL1	45.8099	0.282656	-5.86032	4.6197999955225e-09	1.1562914422221e-07	-1.65646
ENSG00000165259	HDX	35.1445	0.413592	-2.9571	0.00310546	0.0235616	-1.22303

### Sheet: 6hr
Gene	Symbol	baseMean	lfcSE	stat	pvalue	padj	6hr log2FoldChange
ENSG00000187608	ISG15	2374.11	0.263087	-5.57233	2.51358559338031e-08	6.21780058997309e-07	-1.46601
ENSG00000169991	IFFO2	3691.41	0.108393	-11.7028	1.23332109497e-31	2.62937852058448e-29	-1.26849
ENSG00000233975	LINC02574	9.13615	0.681171	-3.09542	0.00196537	0.0167292	-2.10851
ENSG00000126709	IFI6	2649.74	0.453162	-3.52186	0.000428537	0.00446833	-1.59597
ENSG00000134668	SPOCD1	285.334	0.400288	-3.65992	0.000252298	0.00279581	-1.46502
ENSG00000134716	CYP2J2	83.2464	0.213441	-2.90325	0.00369312	0.0286016	-0.619672
ENSG00000184588	PDE4B	101.832	0.258848	-10.6553	1.64678475000061e-26	2.48100930913425e-24	-2.75811
ENSG00000162595	DIRAS3	38.5427	0.401396	-4.66397	3.10165093300616e-06	5.18440647569244e-05	-1.8721
ENSG00000137959	IFI44L	1716.84	0.446428	-6.09712	1.07997636703324e-09	3.35247608879971e-08	-2.72193
ENSG00000137965	IFI44	2960.85	0.27132	-5.51459	3.4960228466736e-08	8.48304813575818e-07	-1.49622
ENSG00000117226	GBP3	719.581	0.126036	-4.6558	3.22731689667821e-06	5.38118977686169e-05	-0.586797
ENSG00000117228	GBP1	712.978	0.272686	-6.28595	3.25860825192064e-10	1.09366636161986e-08	-1.71409
ENSG00000134222	PSRC1	237.268	0.232693	-4.83698	1.3182693469726e-06	2.37695182572751e-05	-1.12553
ENSG00000188610	FAM72B	117.1	0.236372	-4.05751	4.95992927895592e-05	0.000648907	-0.95908
ENSG00000263513	FAM72C	35.7879	0.362006	-4.00977	6.07786386708882e-05	0.000778637	-1.45156
ENSG00000215784	FAM72D	37.5112	0.337778	-3.48092	0.000499697	0.00511127	-1.17578
ENSG00000159516	SPRR2G	121.158	0.312353	-2.87311	0.00406452	0.0309894	-0.897424
ENSG00000173207	CKS1B	1285.03	0.123148	-4.11483	3.87459853782668e-05	0.000517091	-0.506735
ENSG00000183856	IQGAP3	1467.11	0.124763	-5.17379	2.29394959088887e-07	4.81189995247221e-06	-0.645498
ENSG00000073756	PTGS2	2578.72	0.215881	-11.8834	1.44372603242373e-32	3.19865523183658e-30	-2.5654
ENSG00000162892	IL24	33.4927	0.518047	-9.0406	1.55820207536892e-19	1.38999826186463e-17	-4.68346
ENSG00000117724	CENPF	1877.15	0.151825	-3.54725	0.000389271	0.00410921	-0.53856
ENSG00000237250	ENSG00000237250	3.15867	1.33848	-2.84226	0.00447947	0.0337059	-3.80432
ENSG00000134326	CMPK2	961.442	0.46795	-5.45087	5.01235790642231e-08	1.18320966791019e-06	-2.55073
ENSG00000134321	RSAD2	973.964	0.460656	-4.19177	2.76790923230551e-05	0.000381719	-1.93096
ENSG00000170745	KCNS3	142.18	0.181603	-3.02523	0.00248448	0.0204862	-0.54939
ENSG00000115163	CENPA	263.468	0.149238	-5.12498	2.97568661209283e-07	6.13936851958143e-06	-0.764843
ENSG00000055332	EIF2AK2	4775.13	0.115921	-7.82607	5.03351552639268e-15	3.01459557091271e-13	-0.907206
ENSG00000291127	ANKRD36BP2	35.704	0.358446	-4.26502	1.99882308230924e-05	0.000282788	-1.52878
ENSG00000169679	BUB1	1496.92	0.139334	-4.9104	9.08902365115274e-07	1.68452555345421e-05	-0.684186
ENSG00000125538	IL1B	1705.15	0.0809469	-21.1623	2.12681160205863e-99	4.50591623041146e-96	-1.71302
ENSG00000136688	IL36G	224.694	0.230624	-9.85594	6.46103716213454e-23	7.44953189530737e-21	-2.27301
ENSG00000123609	NMI	263.795	0.148223	-4.90434	9.37431177772789e-07	1.73455469782435e-05	-0.726938
ENSG00000115267	IFIH1	2043.75	0.236572	-3.00104	0.00269055	0.0218823	-0.709962
ENSG00000115415	STAT1	6406.56	0.125302	-11.0927	1.36110080532761e-28	2.35400995403038e-26	-1.38994
ENSG00000123485	HJURP	1118.79	0.146272	-6.16149	7.2061745780536e-10	2.31540195115508e-08	-0.901256
ENSG00000144596	GRIP2	32.1806	0.377285	-4.016	5.91951083131292e-05	0.000760939	-1.51518
ENSG00000231382	NBPF21P	10.255	0.681527	-4.91523	8.86786398268562e-07	1.64623687450754e-05	-3.34986
ENSG00000168016	TRANK1	91.0733	0.572361	-4.65155	3.29456047889063e-06	5.48791209402626e-05	-2.66236
ENSG00000182179	UBA7	38.9576	0.505459	-3.00798	0.00262994	0.0214818	-1.52041
ENSG00000163376	KBTBD8	185.382	0.155572	-3.61874	0.000296038	0.00321123	-0.562975
ENSG00000144834	TAGLN3	253.824	0.176734	-3.18434	0.00145085	0.0129276	-0.562781
ENSG00000091972	CD200	69.751	0.314281	-4.18377	2.86714788646443e-05	0.000394282	-1.31488
ENSG00000138496	PARP9	2489.04	0.147254	-7.15021	8.66433031566115e-13	4.05108233159009e-11	-1.0529
ENSG00000163840	DTX3L	3095.45	0.105201	-9.1538	5.49638939050947e-20	5.09061769288224e-18	-0.962986
ENSG00000173193	PARP14	2882.95	0.155025	-8.92103	4.61967889172578e-19	3.94453085822974e-17	-1.38299
ENSG00000188313	PLSCR1	3672.22	0.107957	-5.65512	1.55740398724988e-08	3.96938950073658e-07	-0.610511
ENSG00000121858	TNFSF10	228.956	0.211681	-10.0008	1.51159573184347e-23	1.84316806179964e-21	-2.11699
ENSG00000078081	LAMP3	553.986	0.196595	-7.19229	6.37135523660612e-13	3.01622652188836e-11	-1.41397
ENSG00000290862	NMRAL2P	42.3566	0.317134	-7.42626	1.1171043781116e-13	5.76371449151097e-12	-2.35512
ENSG00000002549	LAP3	1627.6	0.0915819	-11.135	8.47734249702907e-29	1.4889375956699e-26	-1.01976
ENSG00000286599	ENSG00000286599	14.5969	0.487869	-2.96765	0.00300085	0.0240196	-1.44782
ENSG00000169245	CXCL10	179.353	0.287505	-14.7044	6.04094612584939e-49	2.92537131105775e-46	-4.22759
ENSG00000169248	CXCL11	120.564	0.324155	-8.53644	1.38417382778333e-17	1.04268276475999e-15	-2.76713
ENSG00000152784	PRDM8	154.36	0.163286	-10.9344	7.89448923752963e-28	1.30540193255502e-25	-1.78543
ENSG00000145283	SLC10A6	347.715	0.561471	-3.50469	0.000457133	0.00472724	-1.96778
ENSG00000138642	HERC6	2099.34	0.149618	-9.35284	8.53230338544756e-21	8.24011453447012e-19	-1.39935
ENSG00000138646	HERC5	787.909	0.162605	-5.96803	2.40140571047236e-09	6.96942215527329e-08	-0.97043
ENSG00000109320	NFKB1	1474.46	0.110252	-6.17579	6.58349459880265e-10	2.12540285628774e-08	-0.680895
ENSG00000137628	DDX60	6699.72	0.130819	-7.13219	9.87838548794916e-13	4.58708919548631e-11	-0.933029
ENSG00000181381	DDX60L	1944.29	0.239172	-5.56609	2.60519441799402e-08	6.4179418881658e-07	-1.33125
ENSG00000164104	HMGB2	1662.42	0.111211	-7.36192	1.81277327980764e-13	9.15788206243209e-12	-0.818726
ENSG00000150630	VEGFC	735.28	0.111667	-6.64929	2.94508884189884e-11	1.13964179866081e-09	-0.742505
ENSG00000186352	ANKRD37	60.7213	0.32868	-3.6217	0.000292673	0.00318084	-1.19038
ENSG00000164342	TLR3	78.1474	0.275341	-2.8877	0.00388065	0.0298337	-0.795103
ENSG00000286134	ENSG00000286134	11.8032	0.635272	-4.26337	2.01362350637859e-05	0.000284526	-2.7084
ENSG00000168685	IL7R	174.683	0.245502	-7.01124	2.36214614817723e-12	1.04396388697408e-10	-1.72128
ENSG00000134363	FST	7116.46	0.213072	-5.0168	5.25385358379975e-07	1.00789546566861e-05	-1.06894
ENSG00000134057	CCNB1	2553.49	0.156743	-3.74641	0.000179383	0.00207039	-0.587224
ENSG00000164251	F2RL1	1579.86	0.0826721	-8.59044	8.66383056134511e-18	6.58489973920351e-16	-0.71019
ENSG00000113578	FGF1	91.3243	0.274198	-12.3339	5.94615219391362e-35	1.49305679310581e-32	-3.38194
ENSG00000178172	SPINK6	1859.26	0.156738	-5.21949	1.7941942987397e-07	3.8275392283624e-06	-0.81809
ENSG00000169252	ADRB2	1064.67	0.115495	-4.40142	1.07546643671758e-05	0.000162244	-0.50834
ENSG00000204642	HLA-F	161.033	0.263298	-3.95106	7.78073186308013e-05	0.000975772	-1.04031
ENSG00000204525	HLA-C	2565.28	0.11626	-7.04061	1.91398784224045e-12	8.60482226475686e-11	-0.818544
ENSG00000234745	HLA-B	1487.14	0.304609	-3.64994	0.000262307	0.00289348	-1.1118
ENSG00000204389	HSPA1A	765.195	0.127966	-6.06717	1.3018398522049e-09	3.99726153170667e-08	-0.776388
ENSG00000240065	PSMB9	85.8256	0.300292	-7.63192	2.31288230511018e-14	1.2959022211343e-12	-2.29181
ENSG00000168394	TAP1	1303.83	0.11383	-13.0888	3.81494389003015e-39	1.23160921889754e-36	-1.4899
ENSG00000010030	ETV7	43.5448	0.364935	-5.20002	1.99263530130173e-07	4.22164696522038e-06	-1.89767
ENSG00000234155	LINC02535	52.0666	0.289756	-2.9246	0.00344902	0.0269869	-0.84742
ENSG00000203760	CENPW	289.122	0.148487	-3.59955	0.000318773	0.00342931	-0.534486
ENSG00000164691	TAGAP	20.6766	0.45872	-3.29749	0.000975525	0.00913995	-1.51263
ENSG00000203688	LINC02487	33.4246	0.509001	-5.27024	1.36243733084583e-07	2.94916351475172e-06	-2.68256
ENSG00000112562	SMOC2	31.6172	0.517781	-7.4578	8.79789632162088e-14	4.58817060785084e-12	-3.86151
ENSG00000106070	GRB10	86.4536	0.224519	-3.80423	0.000142248	0.00169013	-0.854122
ENSG00000177409	SAMD9L	1288.96	0.280586	-3.53348	0.000410123	0.00430014	-0.991447
ENSG00000105825	TFPI2	9076.04	0.124007	-8.31381	9.26765816910124e-17	6.64175637666372e-15	-1.03097
ENSG00000006459	KDM7A	825.438	0.126948	-7.21951	5.21765255973942e-13	2.49869002170274e-11	-0.916499
ENSG00000260231	KDM7A-DT	71.0381	0.313875	-5.63615	1.73898566791564e-08	4.40898550269292e-07	-1.76904
ENSG00000290816	ENSG00000290816	26.7032	0.427723	-4.00798	6.12410264015856e-05	0.000783672	-1.7143
ENSG00000214050	FBXO16	18.7631	0.548578	-5.13332	2.84673838289135e-07	5.89125382803729e-06	-2.81603
ENSG00000133874	RNF122	46.6856	0.306347	-4.38932	1.13706495479645e-05	0.00017055	-1.34465
ENSG00000104267	CA2	2229.93	0.110618	-7.00277	2.50945523608338e-12	1.10331405438073e-10	-0.774634
ENSG00000104327	CALB1	48.2206	0.270586	-3.38976	0.00069954	0.00681996	-0.91722
ENSG00000170961	HAS2	146.977	0.326848	-6.37094	1.87867062398356e-10	6.4982833481423e-09	-2.08233
ENSG00000104419	NDRG1	7380.34	0.144025	-14.797	1.53193830233177e-49	7.7506932197675e-47	-2.13114
ENSG00000178685	PARP10	725.432	0.264961	-4.82045	1.43236470921056e-06	2.56629486854226e-05	-1.27723
ENSG00000197646	PDCD1LG2	443.176	0.120236	-7.53621	4.83817693303921e-14	2.59500825436967e-12	-0.906125
ENSG00000285103	EMICERI	182.528	0.248601	-7.59396	3.10274356076967e-14	1.70464831803842e-12	-1.88787
ENSG00000107201	RIGI	40.9773	0.343677	-2.73758	0.00618923	0.0441504	-0.940846
ENSG00000123975	CKS2	1005.67	0.129463	-4.97167	6.6377599398687e-07	1.25631929894846e-05	-0.64365
ENSG00000196116	TDRD7	980.719	0.110625	-4.76594	1.8797433501314e-06	3.29982082251446e-05	-0.527234
ENSG00000044574	HSPA5	20809.2	0.100147	-7.73626	1.02386289256861e-14	5.93280415936593e-13	-0.774762
ENSG00000170312	CDK1	2001.64	0.119323	-4.95972	7.05957351573455e-07	1.33317784421376e-05	-0.591806
ENSG00000122861	PLAU	6164.19	0.208206	-6.86776	6.52187901302751e-12	2.72936610843959e-10	-1.42991
ENSG00000108179	PPIF	2219.14	0.132222	-4.20126	2.65435104703522e-05	0.000368005	-0.555499
ENSG00000119917	IFIT3	1532.11	0.276112	-5.80403	6.47382275877362e-09	1.75841060798805e-07	-1.60256
ENSG00000185745	IFIT1	3714.78	0.251498	-5.74873	8.99174085433473e-09	2.38686007423836e-07	-1.4458
ENSG00000152778	IFIT5	956.774	0.150735	-9.52807	1.60230991400822e-21	1.65594821539789e-19	-1.43621
ENSG00000213390	ARHGAP19	374.339	0.122997	-7.90026	2.78325166110247e-15	1.74393095763496e-13	-0.971712
ENSG00000185885	IFITM1	231.784	0.265794	-6.7036	2.03341274336736e-11	8.03363929774669e-10	-1.78178
ENSG00000142089	IFITM3	3964.75	0.143643	-6.70957	1.9520319711182e-11	7.73917891894324e-10	-0.963782
ENSG00000185507	IRF7	1251.47	0.151484	-8.51661	1.64292501946499e-17	1.22940115474226e-15	-1.29013
ENSG00000132109	TRIM21	785.089	0.119016	-10.9754	5.0171221052838e-28	8.54625151381459e-26	-1.30625
ENSG00000132256	TRIM5	710.944	0.111407	-9.90724	3.87213827801907e-23	4.51057537279349e-21	-1.10374
ENSG00000132274	TRIM22	994.646	0.310202	-10.2132	1.7303640999199e-24	2.28233004899162e-22	-3.16815
ENSG00000148926	ADM	1122.09	0.153924	-8.27011	1.33833282280402e-16	9.49096360406079e-15	-1.27297
ENSG00000072952	IRAG1	94.1335	0.190834	-2.74658	0.006022	0.0432029	-0.524142
ENSG00000133816	MICAL2	2603.44	0.0818558	-18.355	3.01003207352518e-75	3.18856460088614e-72	-1.50246
ENSG00000135362	PRR5L	400.316	0.116151	-4.9485	7.47892598407427e-07	1.40532501667489e-05	-0.574771
ENSG00000156587	UBE2L6	835.517	0.285792	-5.48161	4.21483504284514e-08	1.01329417221535e-06	-1.5666
ENSG00000150687	PRSS23	1045.39	0.0918291	-11.9973	3.67004225443119e-33	8.40588461761543e-31	-1.1017
ENSG00000149591	TAGLN	447.986	0.187588	-3.32041	0.000898849	0.00852762	-0.622869
ENSG00000134954	ETS1	4353.24	0.129397	-8.66569	4.48793450929631e-18	3.51344120083432e-16	-1.12131
ENSG00000139193	CD27	2.8993	1.27685	-2.7126	0.00667586	0.047116	-3.46357
ENSG00000111665	CDCA3	359.88	0.201056	-3.40772	0.000655074	0.00645376	-0.685142
ENSG00000159403	C1R	17.1995	0.603107	-3.94358	8.02735633731804e-05	0.00100373	-2.3784
ENSG00000059804	SLC2A3	1316.12	0.298126	-5.93226	2.98792296664955e-09	8.51131199357028e-08	-1.76856
ENSG00000257925	ENSG00000257925	14.3285	0.575039	-6.00547	1.9077802393547e-09	5.63818086779821e-08	-3.45338
ENSG00000161638	ITGA5	4126.19	0.0843037	-7.39637	1.39957935561634e-13	7.15579803871532e-12	-0.623541
ENSG00000110944	IL23A	117.929	0.249254	-3.07898	0.00207709	0.017554	-0.767448
ENSG00000170581	STAT2	1374.23	0.109609	-9.4945	2.21268042814784e-21	2.24567189081903e-19	-1.04069
ENSG00000067798	NAV3	1203.3	0.161213	-4.83858	1.30770555108563e-06	2.35915927465144e-05	-0.780042
ENSG00000089127	OAS1	1966.78	0.258833	-5.8672	4.43223133287428e-09	1.23049777003909e-07	-1.51862
ENSG00000111331	OAS3	8626.04	0.12784	-13.2066	8.04261411835049e-40	2.6468789648917e-37	-1.68832
ENSG00000111335	OAS2	6068.82	0.317297	-7.0839	1.40155639742653e-12	6.39434169043937e-11	-2.2477
ENSG00000135111	TBX3	344.893	0.129955	-4.34962	1.36371074257302e-05	0.00020125	-0.565255
ENSG00000135114	OASL	1644.12	0.160862	-6.05952	1.36531399775237e-09	4.18079619655013e-08	-0.974746
ENSG00000182782	HCAR2	750.012	0.111235	-4.77463	1.80036347706642e-06	3.17362044438884e-05	-0.531108
ENSG00000255398	HCAR3	50.6589	0.351701	-2.93384	0.00334798	0.0263096	-1.03183
ENSG00000133106	EPSTI1	298.98	0.35958	-5.18171	2.19860378693055e-07	4.62908516579949e-06	-1.86324
ENSG00000139734	DIAPH3	1029.98	0.0945024	-8.02976	9.76623303362112e-16	6.41580944522652e-14	-0.758832
ENSG00000041515	MYO16	35.3574	0.513078	-7.76119	8.41382829505331e-15	4.9259404412041e-13	-3.98209
ENSG00000150667	FSIP1	20.4151	0.493458	-4.74319	2.10376504881453e-06	3.65335182503662e-05	-2.34057
ENSG00000166073	GPR176	274.038	0.169047	-10.0918	6.00662582885674e-24	7.6546091107739e-22	-1.70599
ENSG00000214013	GANC	1370.82	0.096221	-8.96738	3.03664480764136e-19	2.63938937665197e-17	-0.86285
ENSG00000092529	CAPN3	165.834	0.185096	-7.31759	2.5246060319457e-13	1.25666806565191e-11	-1.35446
ENSG00000185880	TRIM69	470.67	0.15152	-10.1855	2.30212046732828e-24	3.00143383082669e-22	-1.5433
ENSG00000183578	TNFAIP8L3	240.531	0.209958	-4.84293	1.27940339707288e-06	2.31056027458586e-05	-1.01681
ENSG00000140451	PIF1	214.793	0.217302	-5.60178	2.12162629287545e-08	5.29594168452813e-07	-1.21728
ENSG00000172345	STARD5	68.9247	0.277175	-3.02658	0.00247338	0.0204146	-0.838893
ENSG00000162063	CCNF	558.728	0.130565	-4.75899	1.9456455662468e-06	3.40492996410088e-05	-0.621356
ENSG00000280206	ENSG00000280206	187.819	0.141302	-6.70988	1.94790807220702e-11	7.73187211143718e-10	-0.948118
ENSG00000166851	PLK1	1133.45	0.165351	-3.17707	0.0014877	0.0132016	-0.525333
ENSG00000230330	HMGN2P3	54.5548	0.274506	-3.6055	0.000311554	0.00336447	-0.989732
ENSG00000140853	NLRC5	211.525	0.241427	-5.86978	4.36363956857271e-09	1.21244798438916e-07	-1.41712
ENSG00000103044	HAS3	3145.42	0.110623	-4.6611	3.14527929686412e-06	5.25474014810743e-05	-0.515624
ENSG00000132530	XAF1	200.082	0.529032	-4.19328	2.74948919608827e-05	0.000379797	-2.21838
ENSG00000178999	AURKB	686.085	0.158801	-5.66	1.51370066412509e-08	3.86672382159099e-07	-0.898812
ENSG00000271503	CCL5	167.362	0.279284	-6.82422	8.84054360089863e-12	3.64127274584765e-10	-1.9059
ENSG00000131747	TOP2A	4473.72	0.132121	-5.09213	3.54060824897191e-07	7.19541597264088e-06	-0.672776
ENSG00000131737	KRT34	367.469	0.207801	-2.9982	0.00271576	0.0220659	-0.623029
ENSG00000108771	DHX58	276.876	0.228547	-5.19657	2.02994440809877e-07	4.29532181933408e-06	-1.18766
ENSG00000068079	IFI35	506.805	0.18512	-9.95888	2.30640204630235e-23	2.74324268651078e-21	-1.84359
ENSG00000184557	SOCS3	113.217	0.204695	-3.33604	0.000849801	0.00811681	-0.682871
ENSG00000141579	ZNF750	1267.63	0.120712	-7.88064	3.25697541426698e-15	2.02950280501511e-13	-0.951287
ENSG00000197632	SERPINB2	49736.1	0.110532	-7.25721	3.95155184213223e-13	1.91356720492283e-11	-0.802152
ENSG00000167772	ANGPTL4	617.563	0.28044	-2.94912	0.00318678	0.0252455	-0.827053
ENSG00000171903	CYP4F11	74.5758	0.342935	-3.26669	0.00108813	0.0100396	-1.12026
ENSG00000130303	BST2	90.2877	0.33724	-7.45538	8.96062189356611e-14	4.65869878754761e-12	-2.51425
ENSG00000170848	PSG6	19.9875	0.482253	-3.36431	0.000767339	0.00741273	-1.62245
ENSG00000011422	PLAUR	3712.22	0.132996	-5.34406	9.08889130578542e-08	2.04850556837443e-06	-0.710736
ENSG00000186474	KLK12	119.811	0.21044	-4.56082	5.0954135810642e-06	8.26036965905855e-05	-0.95978
ENSG00000108106	UBE2S	1679.29	0.133039	-5.4101	6.29889288838546e-08	1.46447099540803e-06	-0.719753
ENSG00000171867	PRNP	9720.16	0.0807261	-15.7989	3.16603598780816e-56	2.10435858656316e-53	-1.27538
ENSG00000125845	BMP2	241.839	0.167657	-4.46341	8.06648551482828e-06	0.000125086	-0.748323
ENSG00000101347	SAMHD1	1363.71	0.155004	-6.02657	1.67478759637405e-09	5.01076345471205e-08	-0.93414
ENSG00000175063	UBE2C	697.165	0.169539	-4.13741	3.51240973071279e-05	0.000473414	-0.701453
ENSG00000087586	AURKA	1136.21	0.153155	-3.42797	0.000608103	0.00606636	-0.525011
ENSG00000277496	SLCO4A1-AS2	63.8799	0.305835	-3.29217	0.000994175	0.00928902	-1.00686
ENSG00000130589	HELZ2	4821.53	0.119829	-12.0248	2.63082044109668e-33	6.10818844604761e-31	-1.44093
ENSG00000183486	MX2	1287.86	0.840125	-4.84974	1.23624465741433e-06	2.24097440625835e-05	-4.07439
ENSG00000157601	MX1	7042.83	0.311434	-6.39907	1.56330027805764e-10	5.4744579365287e-09	-1.99288
ENSG00000184979	USP18	586.868	0.195038	-9.89884	4.21124910822089e-23	4.88879870789287e-21	-1.93065
ENSG00000128335	APOL2	246.613	0.14843	-4.14169	3.447558179854e-05	0.00046597	-0.614753
ENSG00000100342	APOL1	52.3139	0.447078	-4.85332	1.21408912090269e-06	2.20316879123979e-05	-2.16982
ENSG00000075218	GTSE1	757.814	0.131412	-4.53947	5.63961544417328e-06	9.05597746691548e-05	-0.596539
ENSG00000177989	CIMAP1B	56.4074	0.272588	-3.7314	0.000190417	0.00218213	-1.01714
ENSG00000165259	HDX	43.9823	0.398968	-3.10138	0.00192624	0.0164793	-1.23735
ENSG00000289365	ENSG00000289365	4.25658	1.14971	-2.69217	0.00709897	0.0495554	-3.09521

### Sheet: 9hr
Gene	Symbol	baseMean	lfcSE	stat	pvalue	padj	9hr log2FoldChange
ENSG00000187608	ISG15	2512.93	0.290196	-5.13575	2.81019487476788e-07	5.11674630686956e-06	-1.49037
ENSG00000169991	IFFO2	3027.24	0.104837	-12.6381	1.30138971976303e-36	3.18499427484348e-34	-1.32494
ENSG00000233975	LINC02574	11.075	0.531094	-4.06704	4.76135994397265e-05	0.000555263	-2.15998
ENSG00000126709	IFI6	3343.89	0.428588	-3.9692	7.2115372423235e-05	0.00080807	-1.70115
ENSG00000134668	SPOCD1	215.811	0.338429	-3.92869	8.54107944477068e-05	0.000936931	-1.32958
ENSG00000134716	CYP2J2	90.9073	0.1852	-3.08579	0.00203011	0.0156751	-0.571489
ENSG00000184588	PDE4B	91.1392	0.221106	-10.4734	1.14457945487267e-25	1.35392303716888e-23	-2.31573
ENSG00000162595	DIRAS3	43.8951	0.286204	-5.77664	7.62086092816223e-09	1.78273890413773e-07	-1.65329
ENSG00000024526	DEPDC1	956.479	0.126485	-5.69589	1.22733556381251e-08	2.80273212052861e-07	-0.720443
ENSG00000137959	IFI44L	1983.47	0.421073	-5.99579	2.02498452711458e-09	5.06774512790656e-08	-2.52467
ENSG00000137965	IFI44	2609.9	0.260337	-5.70323	1.17561578449281e-08	2.68808488043148e-07	-1.48476
ENSG00000117228	GBP1	586.075	0.293418	-5.39768	6.75088917655483e-08	1.37131542191415e-06	-1.58378
ENSG00000183347	GBP6	276.481	0.119713	-4.78908	1.67548020859938e-06	2.64963307319814e-05	-0.573314
ENSG00000134222	PSRC1	279.794	0.152926	-8.12495	4.47533540403981e-16	2.42097907748721e-14	-1.24252
ENSG00000175984	DENND2C	1575.33	0.105446	-5.08559	3.66489130626417e-07	6.53219476571555e-06	-0.536256
ENSG00000188610	FAM72B	136.429	0.210602	-4.46721	7.92452190702599e-06	0.000109381	-0.940804
ENSG00000215784	FAM72D	47.9894	0.313403	-3.54554	0.000391816	0.00369699	-1.11118
ENSG00000159516	SPRR2G	119.534	0.298843	-3.93088	8.46353081390517e-05	0.000929862	-1.17472
ENSG00000173207	CKS1B	1317.52	0.0866997	-7.59949	2.97305220550481e-14	1.3041372511341e-12	-0.658873
ENSG00000183856	IQGAP3	1513.89	0.113207	-5.23277	1.66984501374848e-07	3.17056126286209e-06	-0.592386
ENSG00000162723	SLAMF9	256.473	0.14121	-4.98105	6.32407513218633e-07	1.08207547837944e-05	-0.703373
ENSG00000026751	SLAMF7	549.351	0.301333	-2.93876	0.0032953	0.0238849	-0.885544
ENSG00000073756	PTGS2	1959.12	0.140554	-15.9967	1.34781650708899e-57	7.47343193547921e-55	-2.2484
ENSG00000196550	FAM72A	72.6585	0.218504	-3.7083	0.000208653	0.0020927	-0.810278
ENSG00000162892	IL24	24.8319	0.451522	-7.66323	1.81313872594156e-14	8.17571206702519e-13	-3.46012
ENSG00000117724	CENPF	2309.88	0.133626	-4.7561	1.9736473566605e-06	3.09222179893206e-05	-0.635539
ENSG00000134326	CMPK2	787.646	0.480882	-4.28279	1.84564870398323e-05	0.000235503	-2.05952
ENSG00000134321	RSAD2	707.265	0.506668	-2.94379	0.00324223	0.0235291	-1.49152
ENSG00000115163	CENPA	283.124	0.121498	-5.37685	7.58007928850448e-08	1.52924544463422e-06	-0.653277
ENSG00000055332	EIF2AK2	4851.48	0.101784	-7.95223	1.83189549571942e-15	9.18198805884108e-14	-0.809407
ENSG00000163017	ACTG2	6.74054	0.711647	-3.07993	0.00207051	0.0159557	-2.19182
ENSG00000291127	ANKRD36BP2	50.9136	0.304925	-4.61121	4.0033981693071e-06	5.86091546345713e-05	-1.40607
ENSG00000169679	BUB1	1703.26	0.104971	-8.27215	1.31563537135061e-16	7.4581393647155e-15	-0.868339
ENSG00000125538	IL1B	1313.97	0.0995032	-17.0529	3.32451235634544e-65	2.22598056584208e-62	-1.69682
ENSG00000136688	IL36G	189.046	0.360776	-7.8126	5.60199317300826e-15	2.66485163177673e-13	-2.8186
ENSG00000136695	IL36RN	1389.22	0.217554	-3.05343	0.00226243	0.0171847	-0.664284
ENSG00000115267	IFIH1	1593.52	0.224145	-2.88018	0.00397449	0.0280794	-0.645578
ENSG00000115415	STAT1	6627.74	0.125799	-9.78175	1.34857137639745e-22	1.26940987889168e-20	-1.23054
ENSG00000123485	HJURP	1156.32	0.103273	-8.0383	9.10908959191379e-16	4.70530221758726e-14	-0.830142
ENSG00000144596	GRIP2	40.9552	0.352865	-6.15393	7.55843004015699e-10	2.01068970640968e-08	-2.17151
ENSG00000231382	NBPF21P	14.3056	0.506955	-3.1721	0.0015134	0.0121342	-1.60811
ENSG00000168016	TRANK1	77.4355	0.358149	-6.08795	1.1436730548245e-09	2.96244713113555e-08	-2.18039
ENSG00000182179	UBA7	52.1913	0.246326	-5.63682	1.73221300761196e-08	3.87829924297323e-07	-1.38849
ENSG00000163376	KBTBD8	131.08	0.157484	-5.8931	3.79008357145092e-09	9.17453585948695e-08	-0.928069
ENSG00000144834	TAGLN3	188.565	0.194788	-2.8129	0.00490966	0.0336492	-0.547919
ENSG00000091972	CD200	68.4367	0.323373	-4.99075	6.01439326548466e-07	1.03357275453876e-05	-1.61387
ENSG00000138496	PARP9	2366.32	0.231975	-3.49149	0.000480339	0.00444016	-0.809936
ENSG00000163840	DTX3L	2577.09	0.113424	-6.22475	4.82335026352252e-10	1.31161862683237e-08	-0.706038
ENSG00000173193	PARP14	2671.9	0.192794	-5.58589	2.32506479149729e-08	5.10579048613021e-07	-1.07692
ENSG00000172780	RAB43	47.7127	0.21959	-2.93136	0.00337482	0.0243865	-0.643698
ENSG00000188313	PLSCR1	3670.11	0.116141	-5.38042	7.43117459607787e-08	1.50176590484633e-06	-0.624888
ENSG00000121858	TNFSF10	188.249	0.152201	-7.71001	1.25809968002143e-14	5.78318437110367e-13	-1.17347
ENSG00000078081	LAMP3	571.925	0.28564	-5.1374	2.78565429700508e-07	5.07727344827012e-06	-1.46745
ENSG00000290862	NMRAL2P	62.8069	0.253185	-10.8508	1.97668138199237e-27	2.67734703063981e-25	-2.74726
ENSG00000002549	LAP3	1588.73	0.0774477	-11.5574	6.77143345043621e-31	1.16649446046422e-28	-0.895096
ENSG00000169245	CXCL10	72.5071	0.395692	-8.85871	8.09485847827844e-19	5.59965385611436e-17	-3.50532
ENSG00000169248	CXCL11	68.3587	0.321818	-7.5384	4.75782832254289e-14	2.04408055305181e-12	-2.42599
ENSG00000152784	PRDM8	134.418	0.171434	-8.24362	1.67071703789628e-16	9.4109104006072e-15	-1.41324
ENSG00000145283	SLC10A6	287.502	0.566359	-2.87399	0.00405327	0.0285429	-1.62771
ENSG00000138642	HERC6	2101.39	0.210442	-6.3316	2.42637766083285e-10	6.86641659090712e-09	-1.33244
ENSG00000138646	HERC5	540.276	0.25175	-3.68979	0.000224438	0.00223851	-0.928904
ENSG00000138798	EGF	53.7745	0.276762	-4.04991	5.12374842170767e-05	0.000592076	-1.12086
ENSG00000137628	DDX60	6245.39	0.128281	-8.49229	2.02597402383376e-17	1.23320309063103e-15	-1.0894
ENSG00000181381	DDX60L	1797.89	0.126556	-10.0607	8.24039915165599e-24	8.5255698161754e-22	-1.27325
ENSG00000164104	HMGB2	1685.96	0.0900727	-8.0694	7.06420778637391e-16	3.70839558750076e-14	-0.726833
ENSG00000150630	VEGFC	585.551	0.110529	-6.88702	5.69738418177623e-12	1.95534886323688e-10	-0.761217
ENSG00000164342	TLR3	70.2019	0.222477	-2.78454	0.00536032	0.0362189	-0.619496
ENSG00000171368	TPPP	645.89	0.132383	-3.80516	0.000141714	0.00148611	-0.503738
ENSG00000250697	ENSG00000250697	70.0189	0.333317	-2.89081	0.00384247	0.0272715	-0.963558
ENSG00000168685	IL7R	80.8342	0.260968	-4.24844	2.15264056112159e-05	0.00027166	-1.10871
ENSG00000134363	FST	5135.03	0.123365	-6.19171	5.95145821793617e-10	1.60120847444959e-08	-0.763842
ENSG00000134057	CCNB1	3077.54	0.118831	-7.18362	6.78890467403677e-13	2.58495558119681e-11	-0.853638
ENSG00000164251	F2RL1	1299.05	0.0607	-12.5521	3.86896838008995e-36	9.15320539361679e-34	-0.761915
ENSG00000113532	ST8SIA4	102.316	0.167763	-3.93641	8.27093411012892e-05	0.000911241	-0.660384
ENSG00000112984	KIF20A	1109.84	0.148088	-5.52387	3.31616131850461e-08	7.13648373012571e-07	-0.81802
ENSG00000113578	FGF1	51.7983	0.251885	-9.81303	9.89473219271229e-23	9.51583635021087e-21	-2.47176
ENSG00000178172	SPINK6	1898.61	0.137219	-7.70517	1.30665046031702e-14	5.99084042445348e-13	-1.05729
ENSG00000072571	HMMR	785.022	0.154801	-4.66613	3.06918163213479e-06	4.61313208723284e-05	-0.722324
ENSG00000197279	ZNF165	104.406	0.192551	-4.74817	2.05266868388237e-06	3.19627264523622e-05	-0.914263
ENSG00000204642	HLA-F	161.015	0.219467	-5.9111	3.39839183303868e-09	8.29639781743927e-08	-1.29729
ENSG00000204525	HLA-C	2789.53	0.110942	-8.12184	4.59158363919925e-16	2.48008414922776e-14	-0.90105
ENSG00000234745	HLA-B	1476.06	0.313991	-3.61455	0.000300875	0.00291806	-1.13494
ENSG00000206337	HCP5	32.0748	0.367561	-2.83336	0.00460616	0.0319069	-1.04143
ENSG00000204389	HSPA1A	775.677	0.106106	-11.0362	2.55597973530559e-28	3.7022062394608e-26	-1.17101
ENSG00000204388	HSPA1B	553.783	0.130034	-5.18435	2.16768168516825e-07	4.0169462120922e-06	-0.674142
ENSG00000240065	PSMB9	89.484	0.241342	-8.02332	1.02928865955199e-15	5.29367632775673e-14	-1.93637
ENSG00000168394	TAP1	1101.12	0.120054	-9.75053	1.83506620488867e-22	1.70028706038863e-20	-1.17059
ENSG00000010030	ETV7	34.2604	0.345241	-3.71234	0.000205355	0.00206443	-1.28165
ENSG00000203760	CENPW	282.461	0.127857	-5.05101	4.39473257155623e-07	7.73590648644921e-06	-0.645808
ENSG00000164691	TAGAP	16.9395	0.423622	-3.11256	0.00185473	0.0144784	-1.31855
ENSG00000203688	LINC02487	31.2539	0.91582	-3.516	0.000438109	0.00408696	-3.22002
ENSG00000112562	SMOC2	44.0822	0.454083	-9.42972	4.11172718277972e-21	3.46586371817824e-19	-4.28188
ENSG00000136274	NACAD	69.8027	0.224017	-4.06745	4.75304716418545e-05	0.000554475	-0.911176
ENSG00000177409	SAMD9L	1193.08	0.253273	-3.3821	0.00071933	0.00635787	-0.856594
ENSG00000105825	TFPI2	9105.54	0.11479	-8.76559	1.85800548848645e-18	1.25113929354684e-16	-1.0062
ENSG00000006459	KDM7A	688.037	0.115311	-6.24026	4.36854994674149e-10	1.19527164194306e-08	-0.71957
ENSG00000260231	KDM7A-DT	57.2782	0.274668	-5.38934	7.07163811360652e-08	1.4323699870865e-06	-1.48028
ENSG00000214050	FBXO16	15.9603	0.467271	-3.68614	0.000227682	0.00226946	-1.72242
ENSG00000133874	RNF122	34.0988	0.289097	-2.83029	0.0046506	0.0321274	-0.818228
ENSG00000253746	ENSG00000253746	173.481	0.145166	-4.25071	2.13092622033158e-05	0.000269181	-0.617058
ENSG00000104267	CA2	2484.47	0.093913	-12.2261	2.25542264683111e-34	4.76417758738664e-32	-1.14819
ENSG00000104327	CALB1	75.7541	0.245748	-6.63354	3.27720003361603e-11	1.04396766241411e-09	-1.63018
ENSG00000170961	HAS2	111.869	0.434329	-4.36576	1.26681547571697e-05	0.000168499	-1.89618
ENSG00000104419	NDRG1	6131.43	0.184794	-10.4577	1.35064077454741e-25	1.58744904617391e-23	-1.93253
ENSG00000178685	PARP10	893.654	0.148529	-7.07378	1.50769315594244e-12	5.55015633038687e-11	-1.05066
ENSG00000197646	PDCD1LG2	380.856	0.121308	-5.28309	1.27019923821534e-07	2.4658402826339e-06	-0.640882
ENSG00000285103	EMICERI	147.788	0.239343	-6.33251	2.41203831856504e-10	6.83128522034457e-09	-1.51564
ENSG00000196730	DAPK1	262.879	0.194998	-3.64862	0.000263652	0.00259032	-0.711473
ENSG00000123975	CKS2	1112.73	0.106962	-7.65316	1.96105689056322e-14	8.80911719941986e-13	-0.818597
ENSG00000196116	TDRD7	894.003	0.110067	-5.19593	2.0369804892976e-07	3.79455782801595e-06	-0.571899
ENSG00000044574	HSPA5	15750.1	0.0950337	-7.29045	3.08917602494355e-13	1.2267822447489e-11	-0.692839
ENSG00000170312	CDK1	2162.26	0.0870704	-8.08542	6.19492789362186e-16	3.29100907426585e-14	-0.704001
ENSG00000122861	PLAU	4915.84	0.185146	-6.46651	1.0029183407147e-10	2.99331902076893e-09	-1.19725
ENSG00000108179	PPIF	1697.42	0.135177	-4.48438	7.31275285084843e-06	0.000101529	-0.606185
ENSG00000119917	IFIT3	943.933	0.27752	-4.46157	8.13621427086161e-06	0.000111998	-1.23817
ENSG00000185745	IFIT1	2641.2	0.310051	-4.19613	2.7151609455213e-05	0.000335141	-1.30101
ENSG00000152778	IFIT5	669.443	0.159912	-5.24151	1.5926931187932e-07	3.03055767863883e-06	-0.838178
ENSG00000213390	ARHGAP19	355.679	0.113818	-7.87132	3.50922215536196e-15	1.69893269614366e-13	-0.895895
ENSG00000185885	IFITM1	291.725	0.287723	-6.56466	5.21530541797484e-11	1.62489502517711e-09	-1.8888
ENSG00000142089	IFITM3	4366.46	0.130066	-8.04885	8.35752900502714e-16	4.34236649782428e-14	-1.04688
ENSG00000185507	IRF7	1400.56	0.133947	-8.27715	1.26160659579064e-16	7.17478097192666e-15	-1.1087
ENSG00000132109	TRIM21	637.587	0.127375	-8.95483	3.40245979718327e-19	2.42943844713567e-17	-1.14062
ENSG00000132256	TRIM5	682.108	0.0742407	-11.3829	5.08622468533425e-30	8.2043116094753e-28	-0.845077
ENSG00000132274	TRIM22	1142.06	0.296016	-9.78134	1.35406102572991e-22	1.27120538677453e-20	-2.89543
ENSG00000148926	ADM	735.284	0.155377	-6.05141	1.43582401489574e-09	3.67626889008694e-08	-0.940252
ENSG00000072952	IRAG1	84.1317	0.191761	-3.77187	0.000162029	0.00167685	-0.723299
ENSG00000133816	MICAL2	2195.37	0.0752956	-15.9524	2.74248133023586e-57	1.47458234797091e-54	-1.20114
ENSG00000129151	BBOX1	42.0318	0.263393	-3.89088	9.98823004637978e-05	0.00108395	-1.02483
ENSG00000224411	HSP90AA2P	220.097	0.144215	-5.32105	1.03172573979648e-07	2.03291789717699e-06	-0.767372
ENSG00000156587	UBE2L6	940.092	0.258663	-5.59753	2.17421030688662e-08	4.79231063108605e-07	-1.44787
ENSG00000172377	OR9I1	2.41403	1.26206	-3.57495	0.000350292	0.00334521	-4.51179
ENSG00000150687	PRSS23	700.024	0.116751	-6.71296	1.90717930587062e-11	6.23205083125513e-10	-0.783743
ENSG00000123892	RAB38	3090.84	0.0683649	-9.12247	7.34315059234352e-20	5.49760306055896e-18	-0.623656
ENSG00000134954	ETS1	2876.51	0.132759	-6.90699	4.95059548095488e-12	1.71564240070943e-10	-0.916962
ENSG00000111665	CDCA3	410.972	0.138649	-5.32005	1.03736651772871e-07	2.04203844447306e-06	-0.737621
ENSG00000159403	C1R	18.5927	0.486367	-4.44336	8.85654997569285e-06	0.000120882	-2.1611
ENSG00000059804	SLC2A3	1402.67	0.221102	-6.64022	3.13213701583543e-11	9.99551675188417e-10	-1.46817
ENSG00000257925	ENSG00000257925	14.9272	0.478557	-5.07858	3.80265655351474e-07	6.75399765338226e-06	-2.43039
ENSG00000170581	STAT2	1265.75	0.100008	-7.24145	4.43898613894052e-13	1.72915808026984e-11	-0.724206
ENSG00000067798	NAV3	1019.23	0.135038	-7.47467	7.74006886405316e-14	3.2699026640316e-12	-1.00936
ENSG00000089127	OAS1	1913.81	0.283058	-4.71144	2.45973209000703e-06	3.77545470060898e-05	-1.33361
ENSG00000111331	OAS3	8611.67	0.17813	-8.59778	8.12718686427653e-18	5.17790808352929e-16	-1.53152
ENSG00000111335	OAS2	6379.7	0.336688	-6.25297	4.02727827798474e-10	1.10873564197707e-08	-2.1053
ENSG00000135114	OASL	927.21	0.234567	-4.11738	3.83197697081633e-05	0.000457094	-0.965802
ENSG00000255398	HCAR3	33.5772	0.371473	-3.59866	0.000319863	0.00308199	-1.33681
ENSG00000133106	EPSTI1	291.933	0.375239	-4.03023	5.57220419943517e-05	0.000639111	-1.5123
ENSG00000139734	DIAPH3	992.481	0.0935861	-6.29712	3.03219915411617e-10	8.41969103146482e-09	-0.589323
ENSG00000041515	MYO16	26.1981	0.393233	-6.77146	1.27492236738232e-11	4.2453335101452e-10	-2.66276
ENSG00000100526	CDKN3	262.799	0.184284	-4.55546	5.22704244034032e-06	7.48253550142626e-05	-0.839497
ENSG00000126787	DLGAP5	1280.29	0.119157	-6.72617	1.7418855193147e-11	5.70769080553285e-10	-0.801472
ENSG00000165949	IFI27	2184.66	0.486374	-3.01018	0.00261096	0.0194694	-1.46407
ENSG00000080824	HSP90AA1	39600.9	0.0572361	-12.0177	2.87006263378415e-33	5.78692685710786e-31	-0.687844
ENSG00000150667	FSIP1	21.4619	0.428326	-6.28966	3.18167470879429e-10	8.82784131282118e-09	-2.69402
ENSG00000166073	GPR176	188.534	0.16677	-6.98152	2.91997141846286e-12	1.0393947900375e-10	-1.16431
ENSG00000214013	GANC	1159.09	0.099489	-9.01409	1.98514307472005e-19	1.43768923046103e-17	-0.896803
ENSG00000092529	CAPN3	163.173	0.136895	-7.234	4.68957907832188e-13	1.81878789893343e-11	-0.990297
ENSG00000185880	TRIM69	461.649	0.104557	-12.2972	9.37722253683032e-35	2.04153065131594e-32	-1.28576
ENSG00000183578	TNFAIP8L3	247.832	0.216065	-4.8182	1.44859595703973e-06	2.31873363678254e-05	-1.04104
ENSG00000140451	PIF1	282.615	0.20507	-5.74311	9.29555887866189e-09	2.15461461742047e-07	-1.17774
ENSG00000172345	STARD5	61.4802	0.228963	-2.68141	0.00733127	0.0474667	-0.613944
ENSG00000162063	CCNF	533.503	0.102078	-6.53183	6.49709084347563e-11	1.98760571346914e-09	-0.666753
ENSG00000263257	LINC03107	23.3698	0.370227	-3.03486	0.00240648	0.0181045	-1.12359
ENSG00000280206	ENSG00000280206	198.296	0.121737	-8.76371	1.88928986581142e-18	1.26979601265246e-16	-1.06687
ENSG00000166851	PLK1	1308.5	0.132809	-4.69115	2.71669241848601e-06	4.13765080921945e-05	-0.623027
ENSG00000230330	HMGN2P3	66.7516	0.222573	-3.82804	0.000129168	0.00136585	-0.852018
ENSG00000140853	NLRC5	182.347	0.366513	-2.67087	0.00756548	0.0487537	-0.978908
ENSG00000132530	XAF1	181.306	0.407929	-5.3337	9.62325704738182e-08	1.90782414994658e-06	-2.17577
ENSG00000178999	AURKB	680.911	0.11676	-7.21557	5.37077576503203e-13	2.07617341583542e-11	-0.842488
ENSG00000176390	CRLF3	606.154	0.110552	-4.57562	4.74805222761429e-06	6.86890050555843e-05	-0.505845
ENSG00000176749	CDK5R1	1160.81	0.0723794	-8.02797	9.91009749963917e-16	5.10420362800719e-14	-0.581059
ENSG00000271503	CCL5	139.899	0.381825	-5.18992	2.10381826652687e-07	3.91085378859293e-06	-1.98164
ENSG00000131747	TOP2A	5291.54	0.11326	-8.14062	3.93254909718783e-16	2.14040444496786e-14	-0.922008
ENSG00000131737	KRT34	318.089	0.143723	-4.51967	6.19349940637343e-06	8.72959224421035e-05	-0.64958
ENSG00000108771	DHX58	234.666	0.173217	-4.49945	6.81297102754737e-06	9.51108980545136e-05	-0.779382
ENSG00000068079	IFI35	540.833	0.28961	-5.99706	2.00924260757543e-09	5.03189784156875e-08	-1.73681
ENSG00000182481	KPNA2	6295.46	0.0998681	-5.75853	8.48501994916137e-09	1.97447805203862e-07	-0.575094
ENSG00000184557	SOCS3	93.6761	0.195203	-4.85935	1.17769165348735e-06	1.91885875607464e-05	-0.948561
ENSG00000141579	ZNF750	1083.55	0.10766	-10.5617	4.48615582119888e-26	5.58597233778543e-24	-1.13707
ENSG00000197632	SERPINB2	39596	0.137389	-7.24235	4.40967374698925e-13	1.71962738746601e-11	-0.995018
ENSG00000185361	TNFAIP8L1	364.532	0.187261	-3.09311	0.00198073	0.0153338	-0.579217
ENSG00000167772	ANGPTL4	453.795	0.117604	-4.37863	1.19427444613642e-05	0.000159448	-0.514946
ENSG00000171903	CYP4F11	70.9807	0.294314	-4.35146	1.35230998741043e-05	0.000178532	-1.28069
ENSG00000130303	BST2	111.259	0.2403	-9.94596	2.62634132232364e-23	2.6327958899802e-21	-2.39001
ENSG00000011422	PLAUR	2912.14	0.213916	-3.60656	0.000310283	0.0029962	-0.771501
ENSG00000186474	KLK12	124.755	0.164292	-6.86683	6.56462018957033e-12	2.24214318255325e-10	-1.12816
ENSG00000108106	UBE2S	1962.91	0.118714	-6.81594	9.36471201704615e-12	3.16199367601253e-10	-0.809148
ENSG00000171867	PRNP	9476.64	0.0657656	-19.8878	5.18906780204054e-88	6.57658746753617e-85	-1.30793
ENSG00000125845	BMP2	185.491	0.187903	-3.48709	0.000488311	0.00450447	-0.655236
ENSG00000088325	TPX2	3063.69	0.088867	-6.25428	3.99354703654683e-10	1.10115775979749e-08	-0.555799
ENSG00000101347	SAMHD1	1419.32	0.22588	-3.81225	0.000137708	0.00144581	-0.86111
ENSG00000149596	JPH2	334.997	0.13932	-4.35874	1.30810527379762e-05	0.000173212	-0.607259
ENSG00000175063	UBE2C	728.903	0.115681	-7.25396	4.04761822601637e-13	1.58365852245472e-11	-0.839149
ENSG00000087586	AURKA	1285.26	0.120803	-6.24997	4.10541902107609e-10	1.12849796459398e-08	-0.755015
ENSG00000130589	HELZ2	4050.97	0.108149	-10.091	6.05648003346609e-24	6.35876647773997e-22	-1.09133
ENSG00000183486	MX2	1368.36	0.796848	-4.92906	8.26266737252204e-07	1.38440640721761e-05	-3.92771
ENSG00000157601	MX1	6735.91	0.322654	-5.57807	2.43199104013282e-08	5.32741148402429e-07	-1.79978
ENSG00000184979	USP18	459.837	0.254004	-5.92253	3.17018981637476e-09	7.78011936470893e-08	-1.50435
ENSG00000100342	APOL1	47.8349	0.310312	-4.97981	6.36474064613896e-07	1.0885086810098e-05	-1.5453
ENSG00000075218	GTSE1	794.051	0.0978793	-7.04708	1.82713561241806e-12	6.6638809329784e-11	-0.689763
ENSG00000177989	CIMAP1B	73.5923	0.243361	-5.55001	2.8565425230155e-08	6.20000761555052e-07	-1.35066
ENSG00000130487	KLHDC7B	23.1164	0.505993	-3.16005	0.00157743	0.0125794	-1.59896
ENSG00000165259	HDX	36.5061	0.404534	-2.77478	0.00552391	0.0371474	-1.12249
