## Supplementary material for "Human Papillomavirus Infection Blunts STING Signaling and Alters Downstream Response": Table S3

### Sheet: Read Me
Supplementary Table S3 - Up by cGAMP unchanged by HPV
Associated Manuscript: Human Papillomavirus Infection Blunts STING Signaling and Alters Downstream Response
Date Created: November 2025
Overview: This file lists genes that are not significantly differentially regulated in HPV(+) versus HPV(−) keratinocytes at any time point following cGAMP stimulation (3hr, 6hr, or 9hr) and that also overlap with genes that are significantly upregulated by cGAMP in HPV(−) cells at any time point post stimulation (0hr vs 3hr, 6hr, or 9hr). Differential expression was determined using DESeq2. These genes have an adjusted p-value >0.05 or an absolute log₂ fold-change greater than -0.5 and less than 0.5 at all time points
Sheets:
Summary: Consolidated table of all genes, listing log2fold-chages and padj values at 3hr, 6hr, 9hr
3hr: DESeq2 output for 3hr comparison (HPV(+) vs HPV(−)); includes baseMean (average normalized expression across replicates), log2FoldChange, standard error (lfcSE), Wald statistic (stat), p-value, and adjusted p-value (padj).
6hr: DESeq2 output for 6hr comparison (HPV(+) vs HPV(−)); includes baseMean (average normalized expression across replicates), log2FoldChange, standard error (lfcSE), Wald statistic (stat), p-value, and adjusted p-value (padj).
9hr: DESeq2 output for 9hr comparison (HPV(+) vs HPV(−)); includes baseMean (average normalized expression across replicates), log2FoldChange, standard error (lfcSE), Wald statistic (stat), p-value, and adjusted p-value (padj).

### Sheet: Summary
Gene	Symbol	3hr Log2FoldChang	3hr padj	6hr Log2FoldChang	6hr padj	9hr Log2FoldChang	9hr padj
ENSG00000272141	ENSG00000272141	0.599249	0.0798782	0.444466	0.333247	-0.00811291	0.994624
ENSG00000287586	ENSG00000287586	0.239459	0.978919	-0.8983	0.29565	-0.0517083	0.991595
ENSG00000180758	GPR157	0.0852743	0.85056	-0.481869	3.83785673652833e-07	-0.400003	3.14277971801516e-05
ENSG00000228526	MIR34AHG	0.11696	0.978919	-0.11974	0.976107	-0.414156	0.209688
ENSG00000171621	SPSB1	-0.160532	0.372533	-0.0448541	0.976107	-0.0571359	0.990422
ENSG00000272078	ENSG00000272078	0.850319	0.0512209	-0.27769	0.972472	-0.185548	0.990422
ENSG00000185436	IFNLR1	0.157937	0.388921	-0.162332	0.255057	-0.185049	0.132738
ENSG00000020633	RUNX3	0.753131	0.175552	0.128188	0.976107	-0.298205	0.915412
ENSG00000117616	RSRP1	0.148344	0.642781	0.215665	0.181645	-0.0047185	0.993711
ENSG00000204160	ZDHHC18	-0.0874076	0.742046	-0.240172	0.0368301	-0.288802	0.00195744
ENSG00000116514	RNF19B	0.0393127	0.978919	-0.00531015	0.99702	0.0128189	0.990422
ENSG00000290041	ENSG00000290041	0.593402	0.45349	0.159197	0.976107	0.457471	0.594282
ENSG00000116717	GADD45A	0.190742	0.298133	0.0680221	0.976107	0.0578645	0.990422
ENSG00000142867	BCL10	-0.245287	0.108466	0.175151	0.308758	-0.0157318	0.990422
ENSG00000117620	SLC35A3	0.246128	0.356652	0.23468	0.125055	-0.0464277	0.990422
ENSG00000170989	S1PR1	-0.00519874	0.992285	0.333328	0.033124	0.267801	0.0710859
ENSG00000155367	PPM1J	-0.571731	0.133772	-0.680677	0.0927896	-0.349499	0.324403
ENSG00000290999	ENSG00000290999	-0.758299	0.265188	-0.63032	0.502331	-0.354281	0.977684
ENSG00000196369	SRGAP2B	0.451428	0.0624381	-0.0367262	0.976107	0.455818	0.00867064
ENSG00000163131	CTSS	-0.240862	0.893532	0.114963	0.976107	-0.237076	0.828036
ENSG00000143390	RFX5	0.223528	0.146338	0.0475084	0.976107	0.311583	0.016816
ENSG00000169509	CRCT1	0.732273	0.196986	0.486897	0.647205	0.217706	0.990422
ENSG00000184148	SPRR4	0.333658	0.888218	0.135056	0.976107	0.0314819	0.993711
ENSG00000203785	SPRR2E	0.189576	0.978919	0.0222492	0.992847	-0.307341	0.900173
ENSG00000203782	LORICRIN	0.384671	0.978919	-0.599898	0.903565	-0.593699	0.763523
ENSG00000116584	ARHGEF2	0.290655	7.74869950302374e-05	0.0678542	0.851472	0.112593	0.226719
ENSG00000273002	ARHGEF2-AS2	0.184025	0.978919	1.50425	0.341828	-0.520038	0.802707
ENSG00000272574	ENSG00000272574	-0.641029	0.0806027	-0.475727	0.578237	-0.427676	0.501831
ENSG00000116701	NCF2	0.169114	0.755966	0.102313	0.976107	-0.00148432	0.996411
ENSG00000159348	CYB5R1	0.0599414	0.901998	-0.0267244	0.976107	0.0434957	0.990422
ENSG00000182795	C1orf116	0.454558	2.04117308272312e-07	0.20801	0.0352513	0.22804	0.00495578
ENSG00000196352	CD55	0.0997182	0.889008	0.0650775	0.976107	0.104215	0.705071
ENSG00000123689	G0S2	0.24349	0.913988	-0.031784	0.989707	0.075097	0.990422
ENSG00000162757	C1orf74	0.175561	0.567579	-0.334513	0.108289	-0.197125	0.394382
ENSG00000117595	IRF6	-0.0270543	0.978919	-0.461555	2.71208850410997e-10	-0.378863	1.11321436792329e-10
ENSG00000117650	NEK2	-0.0614838	0.978919	-0.311216	0.184752	-0.499149	0.0023141
ENSG00000143507	DUSP10	0.413048	0.0131251	-0.123717	0.976107	-0.0329007	0.990422
ENSG00000214711	CAPN14	0.69482	0.469701	0.242681	0.976107	-0.52947	0.557015
ENSG00000170802	FOXN2	-0.028334	0.978919	-0.345769	0.0541188	-0.423512	0.00204333
ENSG00000197329	PELI1	-0.180172	0.631251	-0.197567	0.473108	-0.395022	0.000985811
ENSG00000163121	NEURL3	-2.02973	0.293109	0.465926	0.976107	0.574379	0.990422
ENSG00000281162	LINC01127	0.0865048	0.978919	-0.570009	0.0994644	-0.482927	0.770905
ENSG00000115602	IL1RL1	0.56553	0.365187	0.245683	0.976107	0.409166	0.744471
ENSG00000125618	PAX8	0.295393	0.342779	-0.21635	0.696887	-0.0199152	0.990422
ENSG00000115109	EPB41L5	0.401994	0.0010919	0.0258403	0.976107	-0.153181	0.437667
ENSG00000115963	RND3	-0.0553106	0.978919	0.250684	0.0820878	0.229372	0.158524
ENSG00000138434	ITPRID2	0.264489	0.0319969	0.133625	0.573126	0.0939958	0.711809
ENSG00000003402	CFLAR	0.174257	0.424595	0.129033	0.671712	0.317367	0.00468351
ENSG00000003400	CASP10	0.431578	0.00202775	0.164699	0.635695	0.092215	0.922945
ENSG00000135932	CAB39	-0.282125	0.0995938	-0.361261	0.0165109	-0.301438	0.0707705
ENSG00000132326	PER2	0.230392	0.612713	-0.0364509	0.976107	0.0886443	0.964604
ENSG00000134070	IRAK2	-0.131694	0.978919	-0.235791	0.968632	-0.322615	0.653989
ENSG00000224080	UBE2FP1	0.391468	0.323137	0.220952	0.958636	0.476985	0.679533
ENSG00000178917	ZNF852	-0.0409787	0.978919	0.174589	0.912592	0.477999	0.0412114
ENSG00000236409	NRADDP	0.271891	0.978919	-0.403733	0.964125	-0.275699	0.970802
ENSG00000164061	BSN	-0.139066	0.978919	-0.788559	0.595995	0.514501	0.832551
ENSG00000164082	GRM2	-0.384266	0.978919	-0.973613	0.700673	0.264921	0.990422
ENSG00000113811	SELENOK	-0.277165	0.0111727	-0.335813	0.00318084	-0.36194	0.000220763
ENSG00000241506	PSMC1P1	-0.0690581	0.978919	-0.075691	0.976107	-0.0841063	0.990422
ENSG00000144802	NFKBIZ	0.310269	0.0812597	0.310477	0.0710199	0.211006	0.0820871
ENSG00000114529	C3orf52	0.235417	0.302581	0.0889174	0.976107	0.268526	0.2517
ENSG00000091986	CCDC80	0.35874	0.0207476	0.0287486	0.976107	0.0515171	0.990422
ENSG00000196428	TSC22D2	-0.0959388	0.945613	0.019084	0.976107	0.0336252	0.990422
ENSG00000241135	LINC00881	0.0426643	0.992492	0.809912	0.976107	2.59316	0.324691
ENSG00000113946	CLDN16	0.476096	0.419763	0.411758	0.798517	0.775017	0.0864885
ENSG00000145016	RUBCN	0.166568	0.243793	-0.0366315	0.976107	0.0715798	0.937916
ENSG00000002587	HS3ST1	0.0853906	0.978919	0.176382	0.359563	-0.0982325	0.770905
ENSG00000137449	CPEB2	0.053496	0.978919	0.103843	0.976107	-0.278991	0.0665031
ENSG00000169429	CXCL8	-0.177693	0.978919	0.165328	0.976107	0.286762	0.905516
ENSG00000163739	CXCL1	-0.150225	0.853187	-0.0338473	0.976107	-0.208753	0.92738
ENSG00000163734	CXCL3	-0.659877	0.0595945	-0.215334	0.976107	-0.1362	0.990422
ENSG00000070190	DAPP1	0.46659	0.000818742	0.443298	0.00437085	0.408619	0.021819
ENSG00000138778	CENPE	0.0212181	0.978919	-0.198216	0.293204	-0.495173	3.87621667704909e-11
ENSG00000164023	SGMS2	-0.0876977	0.978919	0.142604	0.425218	0.281189	0.00555889
ENSG00000248571	ENSG00000248571	1.99712	0.0539061	-1.35126	0.316136	-1.21781	0.257068
ENSG00000164117	FBXO8	0.220464	0.29258	0.065072	0.976107	0.0641024	0.990422
ENSG00000251281	ENSG00000251281	0.514086	0.543125	-0.168124	0.976107	-0.373994	0.700449
ENSG00000082196	C1QTNF3	-0.487458	0.978919	2.23437	0.860974	0.00598294	0.997936
ENSG00000249740	OSMR-DT	0.447069	0.5692	-0.511078	0.615654	0.363638	0.650312
ENSG00000164283	ESM1	-0.601978	0.298458	-0.513938	0.432779	-0.401945	0.89041
ENSG00000069020	MAST4	-0.0104818	0.987601	-0.125783	0.53126	-0.13409	0.306886
ENSG00000134058	CDK7	0.297045	0.00337782	0.213604	0.0200392	0.128305	0.276257
ENSG00000152939	MARVELD2	0.337787	0.0115565	0.164269	0.374321	0.142557	0.246479
ENSG00000171617	ENC1	-0.174568	0.380983	-0.158555	0.487529	0.0052764	0.993711
ENSG00000113083	LOX	0.542748	0.358936	0.580865	0.079534	0.604858	0.0585034
ENSG00000155324	GRAMD2B	0.00692437	0.992264	-0.0546835	0.976107	-0.160839	0.266001
ENSG00000250602	ENSG00000250602	0.108488	0.978919	-0.0332286	0.989632	-0.220028	0.96626
ENSG00000279118	ENSG00000279118	-0.0116857	0.999972	-0.18962	0.976107	0.091301	0.990422
ENSG00000164400	CSF2	1.18426	0.139167	0.104501	0.977563	0.299959	0.990422
ENSG00000125347	IRF1	-0.178208	0.938206	-0.0387215	0.97822	0.371088	0.551787
ENSG00000152377	SPOCK1	-0.45729	0.663137	-0.407782	0.464081	-0.0353456	0.990422
ENSG00000158402	CDC25C	0.172059	0.947274	-0.223413	0.748402	-0.467264	0.0283835
ENSG00000145901	TNIP1	0.0724243	0.978919	0.0332171	0.976107	0.197722	0.181513
ENSG00000120129	DUSP1	0.271349	0.21818	0.323672	0.223856	0.41272	0.239529
ENSG00000279821	ENSG00000279821	-0.177919	0.978919	0.833611	0.404788	-0.065032	0.990422
ENSG00000196923	PDLIM7	-0.0163348	0.978919	0.195575	0.159802	0.326331	0.00391927
ENSG00000137265	IRF4	-1.49968	0.256723	-1.60751	0.558667	-0.624446	0.990422
ENSG00000225092	ENSG00000225092	0.131151	0.984887	-2.82071	0.130881	2.08641	0.570172
ENSG00000111846	GCNT2	0.713781	0.0916303	0.336103	0.554839	-0.0508584	0.990422
ENSG00000112149	CD83	-0.0969567	0.978919	0.0673062	0.976107	0.017727	0.993711
ENSG00000112343	TRIM38	0.418834	0.00274892	-0.0771102	0.976107	-0.05823	0.990422
ENSG00000290710	HLA-V	-0.132521	0.954055	-0.397842	0.0448642	-0.0712686	0.990422
ENSG00000204632	HLA-G	-0.412613	0.583261	-0.634001	0.230133	-0.77023	0.246386
ENSG00000234127	TRIM26	-0.0176009	0.978919	0.0355108	0.976107	0.0344432	0.990422
ENSG00000206344	HCG27	-0.171414	0.978919	-0.941053	0.625657	-0.46054	0.974991
ENSG00000124762	CDKN1A	-0.292205	0.00980285	-0.443979	6.21780058997309e-07	-0.489215	2.0340383832122e-09
ENSG00000112658	SRF	-0.304396	0.0203424	-0.145008	0.556581	-0.0532729	0.990422
ENSG00000172432	GTPBP2	0.181445	0.172184	-0.104809	0.565832	0.066063	0.836254
ENSG00000146232	NFKBIE	0.166629	0.735662	-0.047755	0.976107	-0.070119	0.990422
ENSG00000057657	PRDM1	0.134698	0.978919	-0.0801044	0.976107	0.0646965	0.990422
ENSG00000272476	ENSG00000272476	-0.222013	0.978919	-0.0412243	0.98426	-0.720082	0.0772833
ENSG00000196569	LAMA2	0.284016	0.354381	-0.00559433	0.999902	0.193395	0.752194
ENSG00000230533	LINC03004	-0.374482	0.777557	1.01929	0.37962	0.634492	0.783092
ENSG00000234956	LINC02539	0.281419	0.978919	0.547724	0.817644	1.41088	0.145435
ENSG00000237499	WAKMAR2	0.307939	0.111983	0.254922	0.46508	0.464125	0.0319855
ENSG00000118503	TNFAIP3	-0.149044	0.978919	-0.0704889	0.976107	0.104668	0.990422
ENSG00000024862	CCDC28A	-0.231966	0.630808	-0.419116	0.230748	0.353982	0.185739
ENSG00000112425	EPM2A	-0.418387	0.227514	-0.172635	0.976107	-0.0207859	0.993711
ENSG00000155918	RAET1L	0.254974	0.388467	-0.0291681	0.976107	-0.365369	0.0317429
ENSG00000130340	SNX9	0.476475	0.00660172	0.130377	0.771035	0.211198	0.273025
ENSG00000198517	MAFK	0.140486	0.691446	-0.219709	0.129563	-0.11612	0.54564
ENSG00000164548	TRA2A	-0.22328	0.0378611	-0.209964	0.0485673	-0.0577659	0.914115
ENSG00000164619	BMPER	0.644464	0.0515973	0.150771	0.976107	-0.0289822	0.990422
ENSG00000006451	RALA	0.018769	0.983252	-0.291717	0.132495	-0.349867	0.0307909
ENSG00000122641	INHBA	-0.391052	0.763014	-0.34774	0.928582	-0.255367	0.990422
ENSG00000273432	ENSG00000273432	0.668689	0.956652	0.679544	0.968048	-0.175856	0.990422
ENSG00000186088	GSAP	0.00877262	0.994103	-0.292292	0.26908	-0.169819	0.602999
ENSG00000205413	SAMD9	-0.0750314	0.978919	-0.256918	0.89608	-0.175562	0.990422
ENSG00000285437	POLR2J3	-0.0163836	0.991986	0.0308525	0.984013	0.105257	0.990422
ENSG00000170775	GPR37	0.351244	0.86871	-0.298456	0.976107	0.241198	0.990422
ENSG00000231721	LINC-PINT	-0.433211	0.0224037	-0.153339	0.966098	-0.0466772	0.990422
ENSG00000105939	ZC3HAV1	-0.416618	1.52721279634417e-05	0.148771	0.461968	0.277636	0.0577762
ENSG00000146918	NCAPG2	-0.203397	0.226203	-0.308936	0.0130488	-0.312998	0.000474731
ENSG00000173281	PPP1R3B	0.226611	0.504149	0.324988	0.291877	0.395172	0.0635947
ENSG00000003989	SLC7A2	-0.199226	0.978919	0.0756755	0.976107	0.425076	0.619182
ENSG00000168575	SLC20A2	0.195451	0.0532408	0.111205	0.335028	0.158036	0.129519
ENSG00000104497	SNX16	0.105862	0.978919	0.00788535	0.994975	-0.226806	0.263863
ENSG00000251136	PARAIL	0.198809	0.385816	0.0321206	0.976107	-0.365709	0.00782688
ENSG00000120217	CD274	-0.457043	0.000638285	-0.148895	0.924148	-0.115349	0.990422
ENSG00000273399	ENSG00000273399	1.51934	0.71698	-1.56139	0.735079	-0.309028	0.990422
ENSG00000272871	ENSG00000272871	0.583709	0.922901	-0.468956	0.929259	0.164157	0.990422
ENSG00000171855	IFNB1	-0.47858	0.978919	0.507606	0.976107	2.55434	0.0955923
ENSG00000223394	TRBV29OR9-2	0.0650732	0.988482	-1.69905	0.166053	-1.36778	0.0710258
ENSG00000119139	TJP2	0.0938238	0.978919	0.12606	0.976107	-0.120797	0.960003
ENSG00000135048	CEMIP2	-0.257649	0.0633167	-0.250323	0.0824197	-0.140468	0.424318
ENSG00000119125	GDA	-0.0419634	0.978919	-0.443522	0.397433	-0.491438	0.123619
ENSG00000119508	NR4A3	0.588253	0.430457	1.58563	0.394779	1.55103	0.12141
ENSG00000165181	SHOC1	-0.0590555	0.981409	0.55985	0.742112	-0.0731924	0.990422
ENSG00000148154	UGCG	-0.105403	0.913998	0.0426384	0.976107	-0.144653	0.389495
ENSG00000181634	TNFSF15	0.0838716	0.978919	0.0653032	0.976107	-0.214599	0.723415
ENSG00000056558	TRAF1	0.202384	0.978919	-0.299198	0.74762	-0.212645	0.899049
ENSG00000136848	DAB2IP	-0.336089	0.00379787	0.0773524	0.969379	0.2583	0.0239217
ENSG00000148200	NR6A1	0.243243	0.740255	-0.0524012	0.976107	0.382021	0.32544
ENSG00000148339	SLC25A25	0.0506401	0.978919	-0.0630493	0.976107	-0.0135553	0.990422
ENSG00000136802	LRRC8A	0.497158	6.77895735151912e-10	-0.178001	0.0760678	-0.350802	1.8984156032001e-09
ENSG00000225361	PPP1R26-AS1	0.453423	0.38185	-0.120894	0.976107	0.233114	0.824347
ENSG00000067082	KLF6	-0.285464	0.0196985	-0.000409901	0.999902	0.22256	0.00194397
ENSG00000268584	ENSG00000268584	0.989234	0.82041	-2.11878	0.137274	0.742075	0.990422
ENSG00000077150	NFKB2	-0.0837352	0.978919	-0.118266	0.953742	0.142638	0.770043
ENSG00000184545	DUSP8	-0.205288	0.666699	0.375287	0.361054	0.467678	0.0869985
ENSG00000279000	OR10A6	0.808574	0.190081	0.606757	0.534371	-0.335801	0.743018
ENSG00000170683	OR10A3	0.521294	0.797924	-0.349156	0.976107	0.101249	0.990422
ENSG00000182261	NLRP10	0.505422	0.425472	0.524361	0.405815	0.59747	0.313404
ENSG00000262655	SPON1	-0.874031	0.0566893	-0.164989	0.976107	0.256761	0.990422
ENSG00000129173	E2F8	0.20286	0.424348	-0.197231	0.389192	-0.332232	0.0712668
ENSG00000135373	EHF	0.492526	0.124167	0.28882	0.118745	0.272718	0.0583879
ENSG00000121671	CRY2	-0.154663	0.706959	-0.350972	0.0154478	-0.182518	0.363174
ENSG00000243742	RPLP0P2	0.00668171	0.999972	-1.03655	0.613804	-0.9774	0.452744
ENSG00000133321	PLAAT4	0.355392	0.978919	0.958651	0.460101	0.60867	0.353854
ENSG00000133328	PLAAT2	0.321167	0.938547	-0.414616	0.89608	-0.315807	0.776766
ENSG00000068971	PPP2R5B	0.12307	0.75601	-0.166083	0.346257	-0.109119	0.790057
ENSG00000245532	NEAT1	0.307169	0.0834631	0.0982583	0.83461	0.075527	0.806766
ENSG00000254470	AP5B1	0.490787	5.34978508403536e-07	0.0393934	0.976107	0.0756063	0.947028
ENSG00000255120	OVOL1-AS1	0.649289	0.271629	-0.167571	0.976107	-0.121491	0.990422
ENSG00000288018	ENSG00000288018	0.410862	0.700871	0.987222	0.288222	-0.0336829	0.99081
ENSG00000182359	KBTBD3	0.689662	0.0590271	0.467518	0.244553	0.00417573	0.99566
ENSG00000149289	ZC3H12C	-0.205549	0.549805	0.0626347	0.976107	0.384625	0.00186072
ENSG00000204381	LAYN	0.161463	0.978919	0.249316	0.923665	-0.109574	0.990422
ENSG00000280032	ENSG00000280032	0.509965	0.605182	0.291513	0.938196	0.270494	0.922818
ENSG00000137709	POU2F3	0.38841	0.180448	-0.0691868	0.976107	-0.355127	0.206888
ENSG00000154133	ROBO4	0.304057	0.181074	0.158493	0.976107	-0.429326	0.0769991
ENSG00000254612	DNAJB6P1	0.366088	0.294391	0.146802	0.883944	-0.0182786	0.990476
ENSG00000139192	TAPBPL	-0.15514	0.953185	-0.138766	0.976107	-0.205728	0.735702
ENSG00000139194	RBP5	-0.0182273	0.989222	-0.592034	0.068795	-0.25355	0.687461
ENSG00000173391	OLR1	-1.83844	0.0964733	0.193335	0.976107	1.11871	0.939479
ENSG00000133687	TMTC1	0.0871996	0.978919	-0.0381997	0.976107	-0.145507	0.793707
ENSG00000167550	RHEBL1	0.349906	0.345694	-0.149887	0.976107	0.516888	0.418869
ENSG00000110925	CSRNP2	-0.0142123	0.981169	0.0752079	0.95404	0.0750808	0.940592
ENSG00000166886	NAB2	-0.16789	0.454409	-0.211485	0.248367	-0.101161	0.694456
ENSG00000133639	BTG1	0.577698	0.128724	0.235567	0.410096	0.271478	0.255028
ENSG00000057704	TMCC3	0.128186	0.729582	-0.254495	0.202326	-0.159355	0.641629
ENSG00000256870	SLC5A8	0.481807	0.3341	-0.086259	0.976107	-0.308353	0.76274
ENSG00000198855	FICD	-0.0435933	0.978919	0.236477	0.897454	0.240996	0.552656
ENSG00000110876	SELPLG	-0.0925852	0.978919	0.0939751	0.976107	0.811153	0.366864
ENSG00000176894	PXMP2	-0.673448	0.584517	1.09727	0.432948	-0.454471	0.990422
ENSG00000236778	INTS6-AS1	0.964525	0.0822264	0.642544	0.389117	0.783975	0.0535356
ENSG00000224347	SCEL-AS1	1.80101	0.0718857	2.20236	0.208428	0.571754	0.686788
ENSG00000136158	SPRY2	0.17606	0.420878	-0.205886	0.241991	-0.405	0.000909971
ENSG00000129566	TEP1	-0.310868	0.00192522	-0.234003	0.047893	0.030296	0.990422
ENSG00000100908	EMC9	0.00800133	0.999972	-0.272888	0.564218	-0.0239974	0.990422
ENSG00000100906	NFKBIA	-0.344126	0.116557	-0.375486	0.0382318	-0.146092	0.756445
ENSG00000179476	C14orf28	0.126753	0.978919	-0.720832	0.24292	0.394465	0.775099
ENSG00000020577	SAMD4A	-0.0830758	0.882728	0.000920873	0.999902	0.358837	0.000301528
ENSG00000131979	GCH1	-0.109799	0.835721	-0.026911	0.976107	0.0256968	0.990422
ENSG00000259118	ENSG00000259118	-0.19446	0.978919	-1.11286	0.497869	0.0404002	0.993792
ENSG00000259005	ENSG00000259005	0.593193	0.952928	-1.27925	0.462248	-0.554478	0.746066
ENSG00000119698	PPP4R4	0.352999	0.468368	0.271187	0.42118	0.42079	0.0299421
ENSG00000284783	ENSG00000284783	1.25387	0.978919	-1.312	0.541543	-0.58754	0.964255
ENSG00000166710	B2M	-0.24088	0.374773	-0.345231	0.0542614	-0.500612	0.0511428
ENSG00000138623	SEMA7A	-0.144603	0.848065	-0.515519	0.22872	-0.473359	0.307316
ENSG00000286696	ENSG00000286696	-0.0631262	0.978919	-0.63812	0.304121	0.117805	0.990422
ENSG00000179361	ARID3B	0.270677	0.160234	0.000224082	0.999902	0.0203484	0.990422
ENSG00000172183	ISG20	0.307689	0.147041	-0.0407348	0.976107	-0.212569	0.198368
ENSG00000275322	ENSG00000275322	-0.47448	0.978919	1.74245	0.404588	1.44281	0.663158
ENSG00000170540	ARL6IP1	0.0654544	0.978919	-0.267198	0.000967792	-0.45522	6.31999032800409e-14
ENSG00000140691	ARMC5	-0.254829	0.250664	0.0240051	0.980431	0.0934277	0.990422
ENSG00000051108	HERPUD1	-0.313929	0.0319363	0.0836533	0.976107	0.351779	0.0315001
ENSG00000039068	CDH1	0.386184	5.65894664332506e-05	-0.0197985	0.976107	-0.153546	0.0337151
ENSG00000261556	SMG1P7	-0.36699	0.978919	2.70463	0.700644	0.0979592	0.990733
ENSG00000103089	FA2H	0.418933	0.249838	-0.118987	0.976107	-0.0138415	0.993711
ENSG00000050820	BCAR1	-0.406745	2.61998883280125e-06	0.0909347	0.721687	0.123574	0.21645
ENSG00000280152	ENSG00000280152	-0.173748	0.978919	0.0383271	0.989707	0.888186	0.205785
ENSG00000141497	ZMYND15	0.768211	0.057829	0.634156	0.454695	0.57627	0.545225
ENSG00000291084	ALOX12P2	0.720665	0.0921998	0.475203	0.565387	0.555382	0.11006
ENSG00000189051	RNF222	0.247404	0.978919	-0.227214	0.923847	-0.433194	0.299496
ENSG00000087095	NLK	-0.498085	0.00012589	-0.161754	0.762353	0.0393384	0.990422
ENSG00000266947	ENSG00000266947	-0.713114	0.813402	-1.0125	0.330447	-0.495072	0.888089
ENSG00000167916	KRT24	0.847512	0.129232	-0.0686736	0.976107	-0.551102	0.444299
ENSG00000267505	ENSG00000267505	-0.55004	0.969155	0.415882	0.976107	3.12352	0.455585
ENSG00000189120	SP6	0.192096	0.165168	0.178521	0.292948	-0.0815853	0.940689
ENSG00000167105	TMEM92	0.458752	0.280782	-0.342963	0.270194	-0.421662	0.0921752
ENSG00000154262	ABCA6	-0.17723	0.978919	2.87109	0.805361	0.884456	0.950631
ENSG00000125398	SOX9	-0.0136608	0.978919	0.212775	0.0954808	0.256304	0.00442881
ENSG00000176845	METRNL	0.474725	0.000497983	-0.0167322	0.981798	-0.232779	0.149001
ENSG00000154856	APCDD1	1.03783	0.248966	0.0503611	0.976107	-0.341109	0.990224
ENSG00000154040	CABYR	0.0446755	0.978919	-0.376074	0.73534	-0.381969	0.3018
ENSG00000134757	DSG3	0.25018	0.315274	-0.121338	0.77249	-0.373833	0.00030673
ENSG00000263393	ENSG00000263393	-0.716851	0.978919	2.51184	0.619772	-0.654912	0.905603
ENSG00000289833	ENSG00000289833	0.27635	0.881204	0.227851	0.976107	0.370028	0.701486
ENSG00000132874	SLC14A2	2.48304	0.457651	-0.575546	0.976107	-1.28607	0.597757
ENSG00000049759	NEDD4L	-0.129596	0.804219	0.0252628	0.976107	0.4138	0.00921491
ENSG00000141682	PMAIP1	-0.228061	0.171836	0.396164	0.0121883	0.467102	0.00113074
ENSG00000081913	PHLPP1	0.108107	0.757605	-0.130716	0.55817	0.149412	0.29781
ENSG00000099860	GADD45B	0.305337	0.181496	0.410189	0.0327535	0.537209	0.100858
ENSG00000127666	TICAM1	0.194014	0.102831	0.21594	0.293506	0.20214	0.114154
ENSG00000187266	EPOR	-0.505154	0.377399	-0.473101	0.427702	-0.0224495	0.991284
ENSG00000132002	DNAJB1	0.00545507	0.991191	-0.0164762	0.976107	-0.118229	0.230327
ENSG00000187912	CLEC17A	-1.83754	0.143861	-1.38079	0.701497	-0.933352	0.990422
ENSG00000011590	ZBTB32	-1.16641	0.24513	-0.241173	0.976107	1.32648	0.62686
ENSG00000239382	ALKBH6	-0.558468	0.798281	1.20769	0.184345	-0.0108057	0.995311
ENSG00000142065	ZFP14	-0.0249104	0.99133	0.284035	0.714374	-0.16347	0.939808
ENSG00000197019	SERTAD1	0.093987	0.969937	0.199283	0.68722	-0.0513908	0.990422
ENSG00000167378	IRGQ	-0.143983	0.287548	0.0056792	0.99675	0.0644075	0.899889
ENSG00000239948	RN7SL368P	0.0601108	0.983659	-0.20649	0.976107	-0.486362	0.915509
ENSG00000130202	NECTIN2	0.388357	0.000352432	-0.0219962	0.976107	-0.166331	0.130229
ENSG00000104856	RELB	-0.402469	0.0695479	-0.332378	0.236872	-0.0958159	0.990422
ENSG00000010310	GIPR	0.196411	0.978919	-0.0928578	0.976107	0.112796	0.990422
ENSG00000105559	PLEKHA4	-0.437769	0.151454	-0.373152	0.197508	-0.0364144	0.990422
ENSG00000087074	PPP1R15A	0.0388665	0.978919	-0.0550588	0.976107	0.136887	0.990422
ENSG00000179820	MYADM	-0.204387	0.45707	-0.419428	0.0067799	-0.197408	0.529438
ENSG00000267265	GP6-AS1	0.635726	0.143693	0.0981499	0.976107	-0.476426	0.295816
ENSG00000197714	ZNF460	0.277915	0.460407	0.219758	0.599554	0.142682	0.990422
ENSG00000288899	ENSG00000288899	0.134995	0.978919	0.191372	0.976107	-0.0335095	0.990422
ENSG00000268628	ENSG00000268628	0.424715	0.423124	-0.365493	0.722947	-0.263702	0.75483
ENSG00000101447	FAM83D	0.104871	0.978919	-0.332991	0.196694	-0.396889	0.0113455
ENSG00000175121	WFDC5	1.03883	0.181538	0.795161	0.396457	0.341518	0.966652
ENSG00000168703	WFDC12	0.452828	0.613405	0.219696	0.976107	-0.0600581	0.990422
ENSG00000124107	SLPI	0.41203	0.45349	0.0390705	0.978382	-0.103203	0.990422
ENSG00000124145	SDC4	0.404004	0.00886827	0.417422	1.02985430561951e-05	0.41307	1.42771887789359e-05
ENSG00000124201	ZNFX1	-0.0582259	0.978919	-0.252822	0.034663	0.0484485	0.990422
ENSG00000158470	B4GALT5	-0.00729321	0.98618	0.175064	0.103683	0.273909	0.000517502
ENSG00000268858	ENSG00000268858	-0.335175	0.384368	-0.194572	0.853718	0.0297794	0.990422
ENSG00000198743	SLC5A3	-0.137912	0.667234	0.205877	0.146483	0.104632	0.537645
ENSG00000290425	PI4KAP1	-0.50405	0.262311	0.14267	0.976107	-0.676862	0.0547215
ENSG00000221963	APOL6	-0.122985	0.927985	-0.291358	0.303607	0.0650023	0.990422
ENSG00000185022	MAFF	0.208236	0.519068	0.114831	0.675486	0.210996	0.251306
ENSG00000128383	APOBEC3A	-0.249694	0.978919	-0.556157	0.588886	-0.981106	0.111523
ENSG00000128394	APOBEC3F	0.591163	0.0774305	-0.156924	0.976107	0.21671	0.825313
ENSG00000183864	TOB2	-0.0362954	0.978919	0.126205	0.438665	0.119943	0.506912
ENSG00000147050	KDM6A	-0.218097	0.383312	-0.0792157	0.976107	-0.0825727	0.990422
ENSG00000102226	USP11	0.342649	0.0128514	-0.197435	0.29584	-0.139636	0.453642
ENSG00000198455	ZXDB	0.0362346	0.978919	-0.0213461	0.976107	0.0899421	0.846605
ENSG00000198960	ARMCX6	0.335088	0.083426	0.117644	0.968345	0.0424154	0.990422
ENSG00000156500	PABIR3	0.45777	0.6074	0.312989	0.938196	0.3631	0.555224
ENSG00000286009	ENSG00000286009	-0.456009	0.749443	1.16569	0.337193	0.174373	0.990422

### Sheet: 3hr
Gene	Symbol	baseMean	lfcSE	stat	pvalue	padj	3hr Log2FoldChang
ENSG00000272141	ENSG00000272141	57.9863	0.242329	2.47288	0.0134031	0.0798782	0.599249
ENSG00000287586	ENSG00000287586	39.5847	0.35121	0.681812	0.495358	0.978919	0.239459
ENSG00000180758	GPR157	670.562	0.0914771	0.932192	0.351237	0.85056	0.0852743
ENSG00000228526	MIR34AHG	41.2721	0.290568	0.402521	0.687301	0.978919	0.11696
ENSG00000171621	SPSB1	1043.8	0.0969807	-1.6553	0.0978636	0.372533	-0.160532
ENSG00000272078	ENSG00000272078	22.4167	0.319718	2.65959	0.00782351	0.0512209	0.850319
ENSG00000185436	IFNLR1	539.795	0.0971382	1.6259	0.103971	0.388921	0.157937
ENSG00000020633	RUNX3	29.7525	0.359406	2.09549	0.0361278	0.175552	0.753131
ENSG00000117616	RSRP1	523.925	0.120527	1.23079	0.218401	0.642781	0.148344
ENSG00000204160	ZDHHC18	1059.55	0.0802282	-1.08949	0.275939	0.742046	-0.0874076
ENSG00000116514	RNF19B	2053.36	0.110219	0.356679	0.721332	0.978919	0.0393127
ENSG00000290041	ENSG00000290041	20.5542	0.390461	1.51975	0.128575	0.45349	0.593402
ENSG00000116717	GADD45A	3898.28	0.106054	1.79853	0.0720931	0.298133	0.190742
ENSG00000142867	BCL10	812.472	0.105225	-2.33107	0.0197499	0.108466	-0.245287
ENSG00000117620	SLC35A3	1046.35	0.146133	1.68428	0.0921279	0.356652	0.246128
ENSG00000170989	S1PR1	1757.84	0.0805945	-0.0645049	0.948568	0.992285	-0.00519874
ENSG00000155367	PPM1J	46.8929	0.256302	-2.23069	0.0257014	0.133772	-0.571731
ENSG00000290999	ENSG00000290999	23.4653	0.405686	-1.86918	0.0615978	0.265188	-0.758299
ENSG00000196369	SRGAP2B	137.63	0.175126	2.57774	0.00994494	0.0624381	0.451428
ENSG00000163131	CTSS	62.9118	0.278673	-0.864317	0.387414	0.893532	-0.240862
ENSG00000143390	RFX5	615.112	0.102146	2.18833	0.0286457	0.146338	0.223528
ENSG00000169509	CRCT1	9195.98	0.35962	2.03624	0.041726	0.196986	0.732273
ENSG00000184148	SPRR4	48.1681	0.382143	0.873122	0.382597	0.888218	0.333658
ENSG00000203785	SPRR2E	635.254	0.350389	0.541045	0.588476	0.978919	0.189576
ENSG00000203782	LORICRIN	9.09988	0.597584	0.643711	0.519763	0.978919	0.384671
ENSG00000116584	ARHGEF2	2727.84	0.0637538	4.55902	5.13934286949652e-06	7.74869950302374e-05	0.290655
ENSG00000273002	ARHGEF2-AS2	6.11445	0.740137	0.248637	0.803642	0.978919	0.184025
ENSG00000272574	ENSG00000272574	41.8159	0.259645	-2.46886	0.0135543	0.0806027	-0.641029
ENSG00000116701	NCF2	533.462	0.158438	1.06738	0.2858	0.755966	0.169114
ENSG00000159348	CYB5R1	4566.17	0.0705491	0.84964	0.395525	0.901998	0.0599414
ENSG00000182795	C1orf116	11179.5	0.0789173	5.75993	8.41512459049711e-09	2.04117308272312e-07	0.454558
ENSG00000196352	CD55	1088.42	0.114348	0.872062	0.383175	0.889008	0.0997182
ENSG00000123689	G0S2	506.101	0.293046	0.830895	0.406033	0.913988	0.24349
ENSG00000162757	C1orf74	311.901	0.130764	1.34258	0.179407	0.567579	0.175561
ENSG00000117595	IRF6	13170.3	0.0902616	-0.299733	0.764381	0.978919	-0.0270543
ENSG00000117650	NEK2	303.027	0.171531	-0.358441	0.720013	0.978919	-0.0614838
ENSG00000143507	DUSP10	479.619	0.130776	3.15843	0.00158619	0.0131251	0.413048
ENSG00000214711	CAPN14	111.274	0.465156	1.49374	0.135245	0.469701	0.69482
ENSG00000170802	FOXN2	1957.03	0.139974	-0.202423	0.839586	0.978919	-0.028334
ENSG00000197329	PELI1	1135.2	0.144444	-1.24735	0.212269	0.631251	-0.180172
ENSG00000163121	NEURL3	3.20004	1.12184	-1.80929	0.0704055	0.293109	-2.02973
ENSG00000281162	LINC01127	166.384	0.388801	0.222491	0.823932	0.978919	0.0865048
ENSG00000115602	IL1RL1	541.537	0.338923	1.66861	0.095195	0.365187	0.56553
ENSG00000125618	PAX8	155.33	0.172749	1.70996	0.0872733	0.342779	0.295393
ENSG00000115109	EPB41L5	1331.94	0.102938	3.90522	9.41405455550525e-05	0.0010919	0.401994
ENSG00000115963	RND3	3116.76	0.0965532	-0.572851	0.566746	0.978919	-0.0553106
ENSG00000138434	ITPRID2	9030.76	0.0930483	2.8425	0.00447618	0.0319969	0.264489
ENSG00000003402	CFLAR	3911.45	0.111211	1.5669	0.117139	0.424595	0.174257
ENSG00000003400	CASP10	257.135	0.115527	3.73574	0.000187163	0.00202775	0.431578
ENSG00000135932	CAB39	12688.7	0.11896	-2.37159	0.0177116	0.0995938	-0.282125
ENSG00000132326	PER2	362.523	0.18081	1.27422	0.202585	0.612713	0.230392
ENSG00000134070	IRAK2	263.602	0.239742	-0.549316	0.582788	0.978919	-0.131694
ENSG00000224080	UBE2FP1	74.014	0.223876	1.74859	0.0803615	0.323137	0.391468
ENSG00000178917	ZNF852	88.1262	0.184641	-0.221937	0.824363	0.978919	-0.0409787
ENSG00000236409	NRADDP	10.9615	0.51794	0.524946	0.599621	0.978919	0.271891
ENSG00000164061	BSN	16.3158	0.439486	-0.31643	0.751676	0.978919	-0.139066
ENSG00000164082	GRM2	9.62861	0.6029	-0.637363	0.523888	0.978919	-0.384266
ENSG00000113811	SELENOK	567.006	0.0862879	-3.2121	0.00131767	0.0111727	-0.277165
ENSG00000241506	PSMC1P1	132.752	0.144833	-0.476812	0.633496	0.978919	-0.0690581
ENSG00000144802	NFKBIZ	1731.31	0.125858	2.46523	0.0136924	0.0812597	0.310269
ENSG00000114529	C3orf52	525.785	0.131594	1.78896	0.0736208	0.302581	0.235417
ENSG00000091986	CCDC80	1815.78	0.119496	3.00211	0.00268114	0.0207476	0.35874
ENSG00000196428	TSC22D2	2105.4	0.122725	-0.781735	0.43437	0.945613	-0.0959388
ENSG00000241135	LINC00881	5.62717	0.672946	0.0633993	0.949449	0.992492	0.0426643
ENSG00000113946	CLDN16	30.3753	0.302315	1.57483	0.115295	0.419763	0.476096
ENSG00000145016	RUBCN	673.848	0.0867978	1.91904	0.0549795	0.243793	0.166568
ENSG00000002587	HS3ST1	834.56	0.131421	0.649747	0.515856	0.978919	0.0853906
ENSG00000137449	CPEB2	1158.27	0.173243	0.308793	0.757479	0.978919	0.053496
ENSG00000169429	CXCL8	2313.32	0.329303	-0.539604	0.58947	0.978919	-0.177693
ENSG00000163739	CXCL1	1242.34	0.161953	-0.927583	0.353624	0.853187	-0.150225
ENSG00000163734	CXCL3	217.14	0.254104	-2.59687	0.0094077	0.0595945	-0.659877
ENSG00000070190	DAPP1	3131.28	0.117173	3.98206	6.83192400991896e-05	0.000818742	0.46659
ENSG00000138778	CENPE	1545.2	0.115865	0.183128	0.854697	0.978919	0.0212181
ENSG00000164023	SGMS2	1718.4	0.128932	-0.680188	0.496386	0.978919	-0.0876977
ENSG00000248571	ENSG00000248571	6.4638	0.757211	2.63747	0.00835261	0.0539061	1.99712
ENSG00000164117	FBXO8	274.816	0.121774	1.81043	0.0702288	0.29258	0.220464
ENSG00000251281	ENSG00000251281	30.598	0.372353	1.38064	0.16739	0.543125	0.514086
ENSG00000082196	C1QTNF3	3.36376	1.07881	-0.451848	0.651379	0.978919	-0.487458
ENSG00000249740	OSMR-DT	28.1583	0.333816	1.33927	0.180483	0.5692	0.447069
ENSG00000164283	ESM1	517.154	0.334858	-1.79771	0.0722224	0.298458	-0.601978
ENSG00000069020	MAST4	6768.58	0.101868	-0.102895	0.918046	0.987601	-0.0104818
ENSG00000134058	CDK7	1023.48	0.082812	3.58699	0.000334523	0.00337782	0.297045
ENSG00000152939	MARVELD2	794.42	0.105523	3.20108	0.00136914	0.0115565	0.337787
ENSG00000171617	ENC1	2627.33	0.106381	-1.64096	0.100806	0.380983	-0.174568
ENSG00000113083	LOX	71.1781	0.323028	1.68019	0.0929206	0.358936	0.542748
ENSG00000155324	GRAMD2B	1356.34	0.103871	0.0666633	0.94685	0.992264	0.00692437
ENSG00000250602	ENSG00000250602	23.1053	0.343582	0.315757	0.752187	0.978919	0.108488
ENSG00000279118	ENSG00000279118	34.2947	0.356074	-0.0328182	0.97382	0.999972	-0.0116857
ENSG00000164400	CSF2	16.5844	0.535226	2.21263	0.026923	0.139167	1.18426
ENSG00000125347	IRF1	195.318	0.224808	-0.792711	0.427946	0.938206	-0.178208
ENSG00000152377	SPOCK1	29.2601	0.380232	-1.20266	0.229108	0.663137	-0.45729
ENSG00000158402	CDC25C	72.9331	0.220852	0.779072	0.435938	0.947274	0.172059
ENSG00000145901	TNIP1	5934.62	0.137209	0.52784	0.59761	0.978919	0.0724243
ENSG00000120129	DUSP1	1952.95	0.136942	1.98149	0.0475364	0.21818	0.271349
ENSG00000279821	ENSG00000279821	41.6442	0.300567	-0.591945	0.553888	0.978919	-0.177919
ENSG00000196923	PDLIM7	2382.94	0.0742856	-0.219891	0.825956	0.978919	-0.0163348
ENSG00000137265	IRF4	10.8751	0.794237	-1.8882	0.0589995	0.256723	-1.49968
ENSG00000225092	ENSG00000225092	2.14448	1.15975	0.113086	0.909963	0.984887	0.131151
ENSG00000111846	GCNT2	58.1727	0.296118	2.41046	0.0159324	0.0916303	0.713781
ENSG00000112149	CD83	292.749	0.234557	-0.413361	0.679342	0.978919	-0.0969567
ENSG00000112343	TRIM38	763.824	0.114817	3.64783	0.000264461	0.00274892	0.418834
ENSG00000290710	HLA-V	182.59	0.172664	-0.767508	0.44278	0.954055	-0.132521
ENSG00000204632	HLA-G	112.981	0.313057	-1.31801	0.1875	0.583261	-0.412613
ENSG00000234127	TRIM26	2037.81	0.0945205	-0.186212	0.852278	0.978919	-0.0176009
ENSG00000206344	HCG27	5.06225	0.7468	-0.229531	0.818456	0.978919	-0.171414
ENSG00000124762	CDKN1A	10147.4	0.0897538	-3.25563	0.00113143	0.00980285	-0.292205
ENSG00000112658	SRF	1730.87	0.101169	-3.00878	0.00262302	0.0203424	-0.304396
ENSG00000172432	GTPBP2	1287.38	0.0861802	2.10542	0.035255	0.172184	0.181445
ENSG00000146232	NFKBIE	308.033	0.151677	1.09857	0.271954	0.735662	0.166629
ENSG00000057657	PRDM1	1633.99	0.273608	0.492302	0.622506	0.978919	0.134698
ENSG00000272476	ENSG00000272476	30.2739	0.320645	-0.692396	0.488689	0.978919	-0.222013
ENSG00000196569	LAMA2	170.3	0.168177	1.68879	0.0912601	0.354381	0.284016
ENSG00000230533	LINC03004	25.9053	0.361076	-1.03713	0.299677	0.777557	-0.374482
ENSG00000234956	LINC02539	15.9362	0.413586	0.680437	0.496228	0.978919	0.281419
ENSG00000237499	WAKMAR2	208.138	0.132985	2.31559	0.0205808	0.111983	0.307939
ENSG00000118503	TNFAIP3	10533.6	0.268248	-0.555621	0.57847	0.978919	-0.149044
ENSG00000024862	CCDC28A	100.162	0.185877	-1.24795	0.212048	0.630808	-0.231966
ENSG00000112425	EPM2A	83.4429	0.213779	-1.9571	0.0503361	0.227514	-0.418387
ENSG00000155918	RAET1L	697.407	0.156731	1.62682	0.103775	0.388467	0.254974
ENSG00000130340	SNX9	2807.74	0.1409	3.38166	0.00072049	0.00660172	0.476475
ENSG00000198517	MAFK	818.008	0.121003	1.16101	0.245638	0.691446	0.140486
ENSG00000164548	TRA2A	1237.95	0.0803516	-2.77879	0.00545618	0.0378611	-0.22328
ENSG00000164619	BMPER	72.0224	0.242633	2.65613	0.00790435	0.0515973	0.644464
ENSG00000006451	RALA	5337.81	0.155788	0.120478	0.904105	0.983252	0.018769
ENSG00000122641	INHBA	1633.08	0.370067	-1.05671	0.290645	0.763014	-0.391052
ENSG00000273432	ENSG00000273432	4.46882	0.876875	0.762581	0.445713	0.956652	0.668689
ENSG00000186088	GSAP	262.785	0.14996	0.0584998	0.95335	0.994103	0.00877262
ENSG00000205413	SAMD9	6341.1	0.291145	-0.257711	0.79663	0.978919	-0.0750314
ENSG00000285437	POLR2J3	51.7063	0.238946	-0.0685661	0.945335	0.991986	-0.0163836
ENSG00000170775	GPR37	23.3298	0.388819	0.903362	0.366334	0.86871	0.351244
ENSG00000231721	LINC-PINT	413.421	0.145604	-2.97526	0.0029274	0.0224037	-0.433211
ENSG00000105939	ZC3HAV1	3487.52	0.0847225	-4.91745	8.76804494434881e-07	1.52721279634417e-05	-0.416618
ENSG00000146918	NCAPG2	1547.97	0.103749	-1.96047	0.0499407	0.226203	-0.203397
ENSG00000173281	PPP1R3B	945.499	0.157409	1.43964	0.149971	0.504149	0.226611
ENSG00000003989	SLC7A2	4802.1	0.347595	-0.573155	0.56654	0.978919	-0.199226
ENSG00000168575	SLC20A2	8276.29	0.0739465	2.64314	0.00821418	0.0532408	0.195451
ENSG00000104497	SNX16	315.233	0.152738	0.693094	0.48825	0.978919	0.105862
ENSG00000251136	PARAIL	232.891	0.121837	1.63177	0.102728	0.385816	0.198809
ENSG00000120217	CD274	1086.51	0.112928	-4.0472	5.18343201864608e-05	0.000638285	-0.457043
ENSG00000273399	ENSG00000273399	2.12239	1.3495	1.12585	0.260227	0.71698	1.51934
ENSG00000272871	ENSG00000272871	5.31496	0.714266	0.817216	0.413805	0.922901	0.583709
ENSG00000171855	IFNB1	4.12302	0.843468	-0.567395	0.570446	0.978919	-0.47858
ENSG00000223394	TRBV29OR9-2	5.52817	0.68587	0.0948769	0.924413	0.988482	0.0650732
ENSG00000119139	TJP2	156.049	0.198222	0.473326	0.63598	0.978919	0.0938238
ENSG00000135048	CEMIP2	2540.11	0.100178	-2.57192	0.0101135	0.0633167	-0.257649
ENSG00000119125	GDA	153.684	0.244809	-0.171413	0.863899	0.978919	-0.0419634
ENSG00000119508	NR4A3	20.6887	0.377953	1.55642	0.119609	0.430457	0.588253
ENSG00000165181	SHOC1	14.9188	0.460399	-0.12827	0.897935	0.981409	-0.0590555
ENSG00000148154	UGCG	3569.59	0.126863	-0.830841	0.406063	0.913998	-0.105403
ENSG00000181634	TNFSF15	81.0718	0.248858	0.337026	0.736097	0.978919	0.0838716
ENSG00000056558	TRAF1	349.309	0.337908	0.598932	0.549218	0.978919	0.202384
ENSG00000136848	DAB2IP	1861.35	0.0946243	-3.55182	0.000382571	0.00379787	-0.336089
ENSG00000148200	NR6A1	66.6754	0.222769	1.0919	0.274875	0.740255	0.243243
ENSG00000148339	SLC25A25	441.347	0.1177	0.430248	0.667015	0.978919	0.0506401
ENSG00000136802	LRRC8A	9096.3	0.0741488	6.70486	2.01598261974664e-11	6.77895735151912e-10	0.497158
ENSG00000225361	PPP1R26-AS1	33.9179	0.276677	1.63882	0.101251	0.38185	0.453423
ENSG00000067082	KLF6	7666.01	0.0945224	-3.02007	0.00252718	0.0196985	-0.285464
ENSG00000268584	ENSG00000268584	3.17416	1.01224	0.977275	0.328433	0.82041	0.989234
ENSG00000077150	NFKB2	2166	0.135362	-0.618602	0.536179	0.978919	-0.0837352
ENSG00000184545	DUSP8	187.78	0.171354	-1.19803	0.230905	0.666699	-0.205288
ENSG00000279000	OR10A6	20.4276	0.393482	2.05492	0.0398868	0.190081	0.808574
ENSG00000170683	OR10A3	8.79286	0.517066	1.00818	0.31337	0.797924	0.521294
ENSG00000182261	NLRP10	1912.62	0.323061	1.56448	0.117706	0.425472	0.505422
ENSG00000262655	SPON1	32.8005	0.333871	-2.61787	0.00884802	0.0566893	-0.874031
ENSG00000129173	E2F8	346.699	0.129418	1.56748	0.117002	0.424348	0.20286
ENSG00000135373	EHF	8033.21	0.21719	2.26772	0.0233465	0.124167	0.492526
ENSG00000121671	CRY2	427.922	0.135699	-1.13975	0.25439	0.706959	-0.154663
ENSG00000243742	RPLP0P2	10.6096	0.509206	0.0131218	0.989531	0.999972	0.00668171
ENSG00000133321	PLAAT4	19.8053	0.505768	0.702677	0.482257	0.978919	0.355392
ENSG00000133328	PLAAT2	42.2987	0.405653	0.791728	0.428519	0.938547	0.321167
ENSG00000068971	PPP2R5B	604.099	0.115337	1.06705	0.28595	0.75601	0.12307
ENSG00000245532	NEAT1	4814.09	0.125234	2.45275	0.014177	0.0834631	0.307169
ENSG00000254470	AP5B1	1315.69	0.0878815	5.58465	2.34177067445414e-08	5.34978508403536e-07	0.490787
ENSG00000255120	OVOL1-AS1	35.7941	0.350089	1.85464	0.0636474	0.271629	0.649289
ENSG00000288018	ENSG00000288018	19.6671	0.357999	1.14766	0.251108	0.700871	0.410862
ENSG00000182359	KBTBD3	36.9623	0.265113	2.60139	0.00928474	0.0590271	0.689662
ENSG00000149289	ZC3H12C	946.325	0.150038	-1.36998	0.170693	0.549805	-0.205549
ENSG00000204381	LAYN	156.13	0.232403	0.694755	0.487209	0.978919	0.161463
ENSG00000280032	ENSG00000280032	18.4942	0.39657	1.28594	0.198465	0.605182	0.509965
ENSG00000137709	POU2F3	99.4369	0.186595	2.08157	0.0373818	0.180448	0.38841
ENSG00000154133	ROBO4	137.309	0.146193	2.07983	0.037541	0.181074	0.304057
ENSG00000254612	DNAJB6P1	92.4299	0.202649	1.80651	0.0708384	0.294391	0.366088
ENSG00000139192	TAPBPL	86.7651	0.201726	-0.769063	0.441856	0.953185	-0.15514
ENSG00000139194	RBP5	57.9411	0.197497	-0.0922913	0.926467	0.989222	-0.0182273
ENSG00000173391	OLR1	8.88203	0.770346	-2.38651	0.0170093	0.0964733	-1.83844
ENSG00000133687	TMTC1	1170.21	0.281107	0.310201	0.756408	0.978919	0.0871996
ENSG00000167550	RHEBL1	84.6996	0.205297	1.70439	0.0883089	0.345694	0.349906
ENSG00000110925	CSRNP2	850.588	0.10192	-0.139445	0.889098	0.981169	-0.0142123
ENSG00000166886	NAB2	957.229	0.110585	-1.5182	0.128964	0.454409	-0.16789
ENSG00000133639	BTG1	1633.71	0.2567	2.25048	0.0244182	0.128724	0.577698
ENSG00000057704	TMCC3	3652.37	0.115775	1.1072	0.268208	0.729582	0.128186
ENSG00000256870	SLC5A8	84.3902	0.279043	1.72664	0.0842317	0.3341	0.481807
ENSG00000198855	FICD	122.541	0.162035	-0.269036	0.787902	0.978919	-0.0435933
ENSG00000110876	SELPLG	64.1184	0.257168	-0.360019	0.718833	0.978919	-0.0925852
ENSG00000176894	PXMP2	11.3145	0.511789	-1.31587	0.188218	0.584517	-0.673448
ENSG00000236778	INTS6-AS1	23.3578	0.392174	2.45943	0.0139157	0.0822264	0.964525
ENSG00000224347	SCEL-AS1	6.41314	0.715123	2.51846	0.011787	0.0718857	1.80101
ENSG00000136158	SPRY2	468.39	0.111933	1.57291	0.11574	0.420878	0.17606
ENSG00000129566	TEP1	902.691	0.0828843	-3.75063	0.000176392	0.00192522	-0.310868
ENSG00000100908	EMC9	104.995	0.217942	0.0367132	0.970714	0.999972	0.00800133
ENSG00000100906	NFKBIA	1538.76	0.149759	-2.29787	0.0215693	0.116557	-0.344126
ENSG00000179476	C14orf28	19.5003	0.370777	0.341859	0.732457	0.978919	0.126753
ENSG00000020577	SAMD4A	1338.22	0.0940782	-0.88305	0.377209	0.882728	-0.0830758
ENSG00000131979	GCH1	407.694	0.114989	-0.954863	0.339647	0.835721	-0.109799
ENSG00000259118	ENSG00000259118	4.88293	0.694363	-0.280055	0.779435	0.978919	-0.19446
ENSG00000259005	ENSG00000259005	5.92325	0.770584	0.769797	0.44142	0.952928	0.593193
ENSG00000119698	PPP4R4	116.282	0.235959	1.49602	0.134649	0.468368	0.352999
ENSG00000284783	ENSG00000284783	1.15665	1.79959	0.696753	0.485957	0.978919	1.25387
ENSG00000166710	B2M	5484.11	0.145837	-1.65171	0.0985941	0.374773	-0.24088
ENSG00000138623	SEMA7A	1384.11	0.154575	-0.935491	0.349535	0.848065	-0.144603
ENSG00000286696	ENSG00000286696	40.6614	0.332823	-0.189669	0.849568	0.978919	-0.0631262
ENSG00000179361	ARID3B	384.277	0.126381	2.14175	0.0322136	0.160234	0.270677
ENSG00000172183	ISG20	662.639	0.140759	2.18593	0.0288207	0.147041	0.307689
ENSG00000275322	ENSG00000275322	6.54261	0.706459	-0.671632	0.501818	0.978919	-0.47448
ENSG00000170540	ARL6IP1	2257.92	0.0923534	0.708739	0.478486	0.978919	0.0654544
ENSG00000140691	ARMC5	196.517	0.13394	-1.90256	0.0570986	0.250664	-0.254829
ENSG00000051108	HERPUD1	1600.31	0.110415	-2.84316	0.0044668	0.0319363	-0.313929
ENSG00000039068	CDH1	13824.7	0.0834031	4.63033	3.6508300123882e-06	5.65894664332506e-05	0.386184
ENSG00000261556	SMG1P7	4.9942	0.873705	-0.420039	0.674457	0.978919	-0.36699
ENSG00000103089	FA2H	147.211	0.219926	1.90488	0.0567953	0.249838	0.418933
ENSG00000050820	BCAR1	3399.74	0.0770617	-5.27818	1.30476793122158e-07	2.61998883280125e-06	-0.406745
ENSG00000280152	ENSG00000280152	37.5828	0.275406	-0.630879	0.528119	0.978919	-0.173748
ENSG00000141497	ZMYND15	32.7141	0.294338	2.60996	0.00905537	0.057829	0.768211
ENSG00000291084	ALOX12P2	31.965	0.299329	2.4076	0.0160575	0.0921998	0.720665
ENSG00000189051	RNF222	201.072	0.375759	0.658412	0.510273	0.978919	0.247404
ENSG00000087095	NLK	464.009	0.11205	-4.44519	8.78153709463878e-06	0.00012589	-0.498085
ENSG00000266947	ENSG00000266947	4.8297	0.72226	-0.987337	0.323477	0.813402	-0.713114
ENSG00000167916	KRT24	426.027	0.376913	2.24856	0.0245403	0.129232	0.847512
ENSG00000267505	ENSG00000267505	5.16647	0.741905	-0.741389	0.458457	0.969155	-0.55004
ENSG00000189120	SP6	823.128	0.0903041	2.12722	0.033402	0.165168	0.192096
ENSG00000167105	TMEM92	126.772	0.250024	1.83483	0.066531	0.280782	0.458752
ENSG00000154262	ABCA6	6.13819	0.685281	-0.258624	0.795925	0.978919	-0.17723
ENSG00000125398	SOX9	3987.74	0.0898816	-0.151987	0.879197	0.978919	-0.0136608
ENSG00000176845	METRNL	942.424	0.11548	4.1109	3.94119836345895e-05	0.000497983	0.474725
ENSG00000154856	APCDD1	99.0734	0.544296	1.90674	0.0565548	0.248966	1.03783
ENSG00000154040	CABYR	32.368	0.28365	0.157502	0.874849	0.978919	0.0446755
ENSG00000134757	DSG3	25531.8	0.141866	1.76349	0.0778171	0.315274	0.25018
ENSG00000263393	ENSG00000263393	3.42255	1.07827	-0.664815	0.506169	0.978919	-0.716851
ENSG00000289833	ENSG00000289833	22.9714	0.31218	0.885226	0.376035	0.881204	0.27635
ENSG00000132874	SLC14A2	1.70862	1.64127	1.51287	0.130312	0.457651	2.48304
ENSG00000049759	NEDD4L	2594.83	0.129687	-0.999297	0.317651	0.804219	-0.129596
ENSG00000141682	PMAIP1	4103.34	0.108264	-2.10653	0.0351588	0.171836	-0.228061
ENSG00000081913	PHLPP1	886.95	0.101549	1.06459	0.287063	0.757605	0.108107
ENSG00000099860	GADD45B	1208.14	0.146883	2.07877	0.0376386	0.181496	0.305337
ENSG00000127666	TICAM1	1674.92	0.0823144	2.35698	0.0184241	0.102831	0.194014
ENSG00000187266	EPOR	30.737	0.306689	-1.64712	0.0995331	0.377399	-0.505154
ENSG00000132002	DNAJB1	7298.97	0.0733328	0.0743879	0.940702	0.991191	0.00545507
ENSG00000187912	CLEC17A	5.20218	0.836657	-2.19629	0.0280713	0.143861	-1.83754
ENSG00000011590	ZBTB32	19.7944	0.608938	-1.91549	0.0554303	0.24513	-1.16641
ENSG00000239382	ALKBH6	17.6314	0.554319	-1.00749	0.313702	0.798281	-0.558468
ENSG00000142065	ZFP14	36.0659	0.339107	-0.0734589	0.941441	0.99133	-0.0249104
ENSG00000197019	SERTAD1	554.994	0.127217	0.73879	0.460035	0.969937	0.093987
ENSG00000167378	IRGQ	737.868	0.0790494	-1.82143	0.068541	0.287548	-0.143983
ENSG00000239948	RN7SL368P	17.3945	0.508617	0.118185	0.905921	0.983659	0.0601108
ENSG00000130202	NECTIN2	1832.25	0.0925149	4.19777	2.69551920001028e-05	0.000352432	0.388357
ENSG00000104856	RELB	561.911	0.158964	-2.53183	0.011347	0.0695479	-0.402469
ENSG00000010310	GIPR	58.3991	0.330963	0.593453	0.552878	0.978919	0.196411
ENSG00000105559	PLEKHA4	172.405	0.201687	-2.17053	0.0299665	0.151454	-0.437769
ENSG00000087074	PPP1R15A	1987.12	0.245731	0.158167	0.874325	0.978919	0.0388665
ENSG00000179820	MYADM	793.84	0.135011	-1.51385	0.130063	0.45707	-0.204387
ENSG00000267265	GP6-AS1	36.9993	0.289379	2.19686	0.0280304	0.143693	0.635726
ENSG00000197714	ZNF460	110.641	0.184224	1.50857	0.131409	0.460407	0.277915
ENSG00000288899	ENSG00000288899	27.3409	0.378655	0.356511	0.721458	0.978919	0.134995
ENSG00000268628	ENSG00000268628	58.7519	0.270604	1.56951	0.116529	0.423124	0.424715
ENSG00000101447	FAM83D	792.881	0.180263	0.581767	0.560724	0.978919	0.104871
ENSG00000175121	WFDC5	355.845	0.499768	2.07862	0.0376524	0.181538	1.03883
ENSG00000168703	WFDC12	89.3668	0.355579	1.2735	0.202842	0.613405	0.452828
ENSG00000124107	SLPI	8069.24	0.271079	1.51996	0.128521	0.45349	0.41203
ENSG00000124145	SDC4	9825.05	0.122875	3.28793	0.00100926	0.00886827	0.404004
ENSG00000124201	ZNFX1	3559.77	0.100578	-0.578914	0.562647	0.978919	-0.0582259
ENSG00000158470	B4GALT5	2064.14	0.0678351	-0.107514	0.914381	0.98618	-0.00729321
ENSG00000268858	ENSG00000268858	130.73	0.205104	-1.63417	0.102223	0.384368	-0.335175
ENSG00000198743	SLC5A3	1322.82	0.115236	-1.19678	0.231392	0.667234	-0.137912
ENSG00000290425	PI4KAP1	38.4228	0.268776	-1.87535	0.0607441	0.262311	-0.50405
ENSG00000221963	APOL6	884.842	0.152034	-0.808934	0.418553	0.927985	-0.122985
ENSG00000185022	MAFF	927.167	0.14696	1.41696	0.156495	0.519068	0.208236
ENSG00000128383	APOBEC3A	294.168	0.500332	-0.499057	0.617739	0.978919	-0.249694
ENSG00000128394	APOBEC3F	56.6539	0.237714	2.48687	0.0128872	0.0774305	0.591163
ENSG00000183864	TOB2	1562.74	0.0870146	-0.417118	0.676592	0.978919	-0.0362954
ENSG00000147050	KDM6A	731.48	0.133321	-1.63587	0.101866	0.383312	-0.218097
ENSG00000102226	USP11	606.111	0.108249	3.16539	0.00154875	0.0128514	0.342649
ENSG00000198455	ZXDB	524.412	0.143649	0.252244	0.800853	0.978919	0.0362346
ENSG00000198960	ARMCX6	172.692	0.136602	2.45303	0.014166	0.083426	0.335088
ENSG00000156500	PABIR3	25.8768	0.356923	1.28255	0.199651	0.6074	0.45777
ENSG00000286009	ENSG00000286009	15.1112	0.422967	-1.07812	0.28098	0.749443	-0.456009

### Sheet: 6hr
Gene	Symbol	baseMean	lfcSE	stat	pvalue	padj	6hr Log2FoldChang
ENSG00000272141	ENSG00000272141	45.3358	0.253862	1.75081	0.0799781	0.333247	0.444466
ENSG00000287586	ENSG00000287586	24.353	0.491381	-1.82811	0.0675325	0.29565	-0.8983
ENSG00000180758	GPR157	763.679	0.0851107	-5.66168	1.49900357518541e-08	3.83785673652833e-07	-0.481869
ENSG00000228526	MIR34AHG	52.679	0.28888	-0.414496	0.678511	0.976107	-0.11974
ENSG00000171621	SPSB1	643.874	0.12461	-0.359955	0.718881	0.976107	-0.0448541
ENSG00000272078	ENSG00000272078	25.6162	0.372046	-0.746387	0.455434	0.972472	-0.27769
ENSG00000185436	IFNLR1	592.863	0.0847626	-1.91514	0.0554753	0.255057	-0.162332
ENSG00000020633	RUNX3	28.4799	0.482718	0.265554	0.790582	0.976107	0.128188
ENSG00000117616	RSRP1	465.357	0.102511	2.10383	0.0353934	0.181645	0.215665
ENSG00000204160	ZDHHC18	1068.45	0.0855309	-2.80801	0.00498485	0.0368301	-0.240172
ENSG00000116514	RNF19B	1603.02	0.105061	-0.0505436	0.959689	0.99702	-0.00531015
ENSG00000290041	ENSG00000290041	23.7292	0.410047	0.38824	0.697838	0.976107	0.159197
ENSG00000116717	GADD45A	3064.16	0.103635	0.656362	0.511591	0.976107	0.0680221
ENSG00000142867	BCL10	599.388	0.0973144	1.79985	0.0718842	0.308758	0.175151
ENSG00000117620	SLC35A3	1219.61	0.102497	2.28963	0.0220427	0.125055	0.23468
ENSG00000170989	S1PR1	1172.97	0.117012	2.84866	0.00439041	0.033124	0.333328
ENSG00000155367	PPM1J	50.2996	0.280439	-2.42718	0.0152167	0.0927896	-0.680677
ENSG00000290999	ENSG00000290999	18.538	0.432684	-1.45677	0.145181	0.502331	-0.63032
ENSG00000196369	SRGAP2B	168.585	0.156549	-0.234598	0.814521	0.976107	-0.0367262
ENSG00000163131	CTSS	69.1558	0.249052	0.461603	0.644366	0.976107	0.114963
ENSG00000143390	RFX5	595.164	0.110899	0.428394	0.668364	0.976107	0.0475084
ENSG00000169509	CRCT1	8986.18	0.394335	1.23473	0.216932	0.647205	0.486897
ENSG00000184148	SPRR4	54.4853	0.401987	0.335971	0.736893	0.976107	0.135056
ENSG00000203785	SPRR2E	687.622	0.33785	0.0658552	0.947493	0.992847	0.0222492
ENSG00000203782	LORICRIN	11.9242	0.696252	-0.86161	0.388902	0.903565	-0.599898
ENSG00000116584	ARHGEF2	2450.35	0.0721661	0.940249	0.34709	0.851472	0.0678542
ENSG00000273002	ARHGEF2-AS2	6.42312	0.867627	1.73376	0.0829612	0.341828	1.50425
ENSG00000272574	ENSG00000272574	38.8212	0.35454	-1.34181	0.179656	0.578237	-0.475727
ENSG00000116701	NCF2	517.743	0.151964	0.67327	0.500775	0.976107	0.102313
ENSG00000159348	CYB5R1	4269.32	0.0701321	-0.381058	0.70316	0.976107	-0.0267244
ENSG00000182795	C1orf116	9516.67	0.0736326	2.82497	0.00472853	0.0352513	0.20801
ENSG00000196352	CD55	888.054	0.10617	0.612958	0.539904	0.976107	0.0650775
ENSG00000123689	G0S2	320.039	0.354426	-0.0896776	0.928543	0.989707	-0.031784
ENSG00000162757	C1orf74	266.111	0.141954	-2.35649	0.0184486	0.108289	-0.334513
ENSG00000117595	IRF6	14379.4	0.0671938	-6.86902	6.46459233972759e-12	2.71208850410997e-10	-0.461555
ENSG00000117650	NEK2	405.638	0.148554	-2.09498	0.0361732	0.184752	-0.311216
ENSG00000143507	DUSP10	483.811	0.167196	-0.739951	0.45933	0.976107	-0.123717
ENSG00000214711	CAPN14	130.047	0.540707	0.448821	0.65356	0.976107	0.242681
ENSG00000170802	FOXN2	1879.96	0.130138	-2.65695	0.00788521	0.0541188	-0.345769
ENSG00000197329	PELI1	1006.36	0.131387	-1.5037	0.132659	0.473108	-0.197567
ENSG00000163121	NEURL3	0.0860262	3.11654	0.149501	0.881158	0.976107	0.465926
ENSG00000281162	LINC01127	191.929	0.237946	-2.39554	0.016596	0.0994644	-0.570009
ENSG00000115602	IL1RL1	438.753	0.376013	0.653389	0.513506	0.976107	0.245683
ENSG00000125618	PAX8	130.332	0.186214	-1.16184	0.245302	0.696887	-0.21635
ENSG00000115109	EPB41L5	1278.24	0.11308	0.228513	0.819247	0.976107	0.0258403
ENSG00000115963	RND3	2606.24	0.100993	2.48219	0.0130577	0.0820878	0.250684
ENSG00000138434	ITPRID2	8568.24	0.0990726	1.34876	0.177415	0.573126	0.133625
ENSG00000003402	CFLAR	3380.48	0.107866	1.19623	0.231608	0.671712	0.129033
ENSG00000003400	CASP10	290.149	0.131649	1.25105	0.210917	0.635695	0.164699
ENSG00000135932	CAB39	11503.4	0.116516	-3.10053	0.00193174	0.0165109	-0.361261
ENSG00000132326	PER2	327.784	0.114355	-0.318751	0.749915	0.976107	-0.0364509
ENSG00000134070	IRAK2	147.263	0.313298	-0.752611	0.451684	0.968632	-0.235791
ENSG00000224080	UBE2FP1	64.7958	0.286832	0.770318	0.441112	0.958636	0.220952
ENSG00000178917	ZNF852	85.0561	0.206452	0.845662	0.397741	0.912592	0.174589
ENSG00000236409	NRADDP	11.4674	0.530477	-0.761076	0.446612	0.964125	-0.403733
ENSG00000164061	BSN	9.92966	0.599766	-1.31478	0.188585	0.595995	-0.788559
ENSG00000164082	GRM2	8.03133	0.842119	-1.15615	0.247621	0.700673	-0.973613
ENSG00000113811	SELENOK	562.154	0.0927198	-3.62181	0.000292552	0.00318084	-0.335813
ENSG00000241506	PSMC1P1	134.705	0.171825	-0.440513	0.659566	0.976107	-0.075691
ENSG00000144802	NFKBIZ	1547.33	0.121989	2.54512	0.0109239	0.0710199	0.310477
ENSG00000114529	C3orf52	365.487	0.160356	0.554502	0.579236	0.976107	0.0889174
ENSG00000091986	CCDC80	1880.95	0.101612	0.282924	0.777235	0.976107	0.0287486
ENSG00000196428	TSC22D2	1627.3	0.127264	0.149957	0.880799	0.976107	0.019084
ENSG00000241135	LINC00881	1.96817	1.37593	0.58863	0.556109	0.976107	0.809912
ENSG00000113946	CLDN16	30.8847	0.406522	1.01288	0.311118	0.798517	0.411758
ENSG00000145016	RUBCN	597.573	0.10492	-0.349136	0.726987	0.976107	-0.0366315
ENSG00000002587	HS3ST1	746.373	0.103782	1.69954	0.0892172	0.359563	0.176382
ENSG00000137449	CPEB2	909.262	0.143884	0.721713	0.470471	0.976107	0.103843
ENSG00000169429	CXCL8	1279.36	0.329655	0.501517	0.616007	0.976107	0.165328
ENSG00000163739	CXCL1	1070.67	0.137348	-0.246434	0.805346	0.976107	-0.0338473
ENSG00000163734	CXCL3	106.792	0.33705	-0.638878	0.522902	0.976107	-0.215334
ENSG00000070190	DAPP1	2463.09	0.125619	3.52892	0.000417254	0.00437085	0.443298
ENSG00000138778	CENPE	1848.76	0.108092	-1.83377	0.0666884	0.293204	-0.198216
ENSG00000164023	SGMS2	1181.65	0.089988	1.5847	0.113034	0.425218	0.142604
ENSG00000248571	ENSG00000248571	7.23873	0.757111	-1.78475	0.0743011	0.316136	-1.35126
ENSG00000164117	FBXO8	328.286	0.127962	0.508525	0.611085	0.976107	0.065072
ENSG00000251281	ENSG00000251281	32.887	0.375171	-0.448128	0.654061	0.976107	-0.168124
ENSG00000082196	C1QTNF3	0.691186	2.41291	0.926008	0.354442	0.860974	2.23437
ENSG00000249740	OSMR-DT	34.383	0.397808	-1.28473	0.198885	0.615654	-0.511078
ENSG00000164283	ESM1	354.103	0.327105	-1.57117	0.116142	0.432779	-0.513938
ENSG00000069020	MAST4	5140.64	0.0890237	-1.41292	0.157679	0.53126	-0.125783
ENSG00000134058	CDK7	1076.93	0.0704259	3.03304	0.00242107	0.0200392	0.213604
ENSG00000152939	MARVELD2	697.487	0.0981711	1.67329	0.0942705	0.374321	0.164269
ENSG00000171617	ENC1	1997.01	0.107101	-1.48042	0.13876	0.487529	-0.158555
ENSG00000113083	LOX	67.7781	0.232717	2.49602	0.0125596	0.079534	0.580865
ENSG00000155324	GRAMD2B	1199.93	0.112921	-0.484263	0.628199	0.976107	-0.0546835
ENSG00000250602	ENSG00000250602	26.0803	0.363283	-0.0914675	0.927121	0.989632	-0.0332286
ENSG00000279118	ENSG00000279118	27.4889	0.371719	-0.510117	0.60997	0.976107	-0.18962
ENSG00000164400	CSF2	8.70397	0.728749	0.143397	0.885976	0.977563	0.104501
ENSG00000125347	IRF1	112.281	0.274926	-0.140843	0.887994	0.97822	-0.0387215
ENSG00000152377	SPOCK1	51.2913	0.268567	-1.51836	0.128923	0.464081	-0.407782
ENSG00000158402	CDC25C	104.902	0.205976	-1.08466	0.278073	0.748402	-0.223413
ENSG00000145901	TNIP1	4685.42	0.11744	0.282843	0.777297	0.976107	0.0332171
ENSG00000120129	DUSP1	1551.69	0.162531	1.99145	0.0464313	0.223856	0.323672
ENSG00000279821	ENSG00000279821	16.5461	0.514956	1.6188	0.10549	0.404788	0.833611
ENSG00000196923	PDLIM7	1705.77	0.0901289	2.16995	0.0300107	0.159802	0.195575
ENSG00000137265	IRF4	5.72151	1.17192	-1.37169	0.170161	0.558667	-1.60751
ENSG00000225092	ENSG00000225092	3.94497	1.24359	-2.2682	0.0233168	0.130881	-2.82071
ENSG00000111846	GCNT2	73.5306	0.243954	1.37773	0.168287	0.554839	0.336103
ENSG00000112149	CD83	177.933	0.247871	0.271537	0.785978	0.976107	0.0673062
ENSG00000112343	TRIM38	1010.77	0.112014	-0.6884	0.491201	0.976107	-0.0771102
ENSG00000290710	HLA-V	184.141	0.145677	-2.73099	0.00631445	0.0448642	-0.397842
ENSG00000204632	HLA-G	136.606	0.320963	-1.97531	0.0482334	0.230133	-0.634001
ENSG00000234127	TRIM26	1125.14	0.0828194	0.428774	0.668088	0.976107	0.0355108
ENSG00000206344	HCG27	5.12806	0.742542	-1.26734	0.205034	0.625657	-0.941053
ENSG00000124762	CDKN1A	7878.52	0.0796769	-5.57224	2.5147809926406e-08	6.21780058997309e-07	-0.443979
ENSG00000112658	SRF	1156.74	0.105429	-1.37541	0.169004	0.556581	-0.145008
ENSG00000172432	GTPBP2	1385.54	0.0770646	-1.36002	0.173825	0.565832	-0.104809
ENSG00000146232	NFKBIE	213.53	0.224783	-0.21245	0.831756	0.976107	-0.047755
ENSG00000057657	PRDM1	1287.55	0.172776	-0.463631	0.642912	0.976107	-0.0801044
ENSG00000272476	ENSG00000272476	24.3662	0.382109	-0.107886	0.914086	0.98426	-0.0412243
ENSG00000196569	LAMA2	158.67	0.171918	-0.0325407	0.974041	0.999902	-0.00559433
ENSG00000230533	LINC03004	15.8232	0.612568	1.66396	0.0961202	0.37962	1.01929
ENSG00000234956	LINC02539	12.6078	0.555502	0.985998	0.324134	0.817644	0.547724
ENSG00000237499	WAKMAR2	164.655	0.168093	1.51655	0.129379	0.46508	0.254922
ENSG00000118503	TNFAIP3	5655.38	0.294635	-0.239241	0.810919	0.976107	-0.0704889
ENSG00000024862	CCDC28A	120.297	0.212359	-1.97362	0.0484253	0.230748	-0.419116
ENSG00000112425	EPM2A	53.9424	0.247303	-0.698073	0.485132	0.976107	-0.172635
ENSG00000155918	RAET1L	670.81	0.139816	-0.208618	0.834746	0.976107	-0.0291681
ENSG00000130340	SNX9	2621.83	0.123876	1.05248	0.292578	0.771035	0.130377
ENSG00000198517	MAFK	686.57	0.0966539	-2.27315	0.0230169	0.129563	-0.219709
ENSG00000164548	TRA2A	1218.74	0.0777513	-2.70045	0.00692447	0.0485673	-0.209964
ENSG00000164619	BMPER	84.5053	0.247338	0.609577	0.542142	0.976107	0.150771
ENSG00000006451	RALA	5331.3	0.128954	-2.26218	0.0236864	0.132495	-0.291717
ENSG00000122641	INHBA	917.327	0.424102	-0.819945	0.412248	0.928582	-0.34774
ENSG00000273432	ENSG00000273432	5.36281	0.901974	0.753397	0.451211	0.968048	0.679544
ENSG00000186088	GSAP	279.508	0.15506	-1.88503	0.0594261	0.26908	-0.292292
ENSG00000205413	SAMD9	7827.37	0.294611	-0.872058	0.383177	0.89608	-0.256918
ENSG00000285437	POLR2J3	54.4947	0.281154	0.109735	0.912619	0.984013	0.0308525
ENSG00000170775	GPR37	23.5354	0.403159	-0.740294	0.459121	0.976107	-0.298456
ENSG00000231721	LINC-PINT	260.155	0.202466	-0.757358	0.448836	0.966098	-0.153339
ENSG00000105939	ZC3HAV1	1663.42	0.0977211	1.5224	0.127909	0.461968	0.148771
ENSG00000146918	NCAPG2	1593.12	0.0971083	-3.18136	0.00146587	0.0130488	-0.308936
ENSG00000173281	PPP1R3B	888.923	0.176898	1.83715	0.0661884	0.291877	0.324988
ENSG00000003989	SLC7A2	3562.86	0.347591	0.217714	0.827652	0.976107	0.0756755
ENSG00000168575	SLC20A2	7755.82	0.0636464	1.74723	0.0805968	0.335028	0.111205
ENSG00000104497	SNX16	331.381	0.137557	0.0573241	0.954287	0.994975	0.00788535
ENSG00000251136	PARAIL	222.352	0.173381	0.18526	0.853025	0.976107	0.0321206
ENSG00000120217	CD274	891.398	0.180068	-0.826881	0.408305	0.924148	-0.148895
ENSG00000273399	ENSG00000273399	2.60289	1.41217	-1.10567	0.268871	0.735079	-1.56139
ENSG00000272871	ENSG00000272871	8.20434	0.572366	-0.819329	0.412599	0.929259	-0.468956
ENSG00000171855	IFNB1	5.03338	1.03221	0.491764	0.622886	0.976107	0.507606
ENSG00000223394	TRBV29OR9-2	8.81535	0.790173	-2.15023	0.0315372	0.166053	-1.69905
ENSG00000119139	TJP2	111.972	0.228255	0.552278	0.580758	0.976107	0.12606
ENSG00000135048	CEMIP2	1996.31	0.100935	-2.48004	0.0131369	0.0824197	-0.250323
ENSG00000119125	GDA	172.691	0.271777	-1.63193	0.102694	0.397433	-0.443522
ENSG00000119508	NR4A3	7.02832	0.968891	1.63654	0.101726	0.394779	1.58563
ENSG00000165181	SHOC1	13.7785	0.511894	1.09368	0.274094	0.742112	0.55985
ENSG00000148154	UGCG	3654.94	0.0910611	0.46824	0.639613	0.976107	0.0426384
ENSG00000181634	TNFSF15	84.5751	0.257035	0.254064	0.799446	0.976107	0.0653032
ENSG00000056558	TRAF1	217.258	0.275562	-1.08577	0.277579	0.74762	-0.299198
ENSG00000136848	DAB2IP	1305.55	0.102916	0.751604	0.452289	0.969379	0.0773524
ENSG00000148200	NR6A1	70.1805	0.253267	-0.206901	0.836087	0.976107	-0.0524012
ENSG00000148339	SLC25A25	322.354	0.123248	-0.511564	0.608956	0.976107	-0.0630493
ENSG00000136802	LRRC8A	9418.87	0.0707919	-2.51443	0.0119225	0.0760678	-0.178001
ENSG00000225361	PPP1R26-AS1	38.3837	0.279927	-0.431877	0.665831	0.976107	-0.120894
ENSG00000067082	KLF6	5268.62	0.0798471	-0.00513358	0.995904	0.999902	-0.000409901
ENSG00000268584	ENSG00000268584	4.09388	0.943957	-2.24457	0.0247957	0.137274	-2.11878
ENSG00000077150	NFKB2	1634.06	0.151673	-0.779747	0.43554	0.953742	-0.118266
ENSG00000184545	DUSP8	112.317	0.221131	1.69713	0.0896723	0.361054	0.375287
ENSG00000279000	OR10A6	24.0506	0.430894	1.40813	0.159091	0.534371	0.606757
ENSG00000170683	OR10A3	8.52618	0.591992	-0.589798	0.555326	0.976107	-0.349156
ENSG00000182261	NLRP10	1296.96	0.324252	1.61714	0.105848	0.405815	0.524361
ENSG00000262655	SPON1	18.2242	0.503463	-0.327709	0.743132	0.976107	-0.164989
ENSG00000129173	E2F8	404.147	0.119799	-1.64635	0.0996918	0.389192	-0.197231
ENSG00000135373	EHF	7966.13	0.124845	2.31342	0.0206993	0.118745	0.28882
ENSG00000121671	CRY2	370.725	0.112374	-3.12325	0.00178868	0.0154478	-0.350972
ENSG00000243742	RPLP0P2	7.15136	0.804782	-1.28799	0.197751	0.613804	-1.03655
ENSG00000133321	PLAAT4	19.7035	0.628405	1.52553	0.127127	0.460101	0.958651
ENSG00000133328	PLAAT2	47.2191	0.475523	-0.871915	0.383254	0.89608	-0.414616
ENSG00000068971	PPP2R5B	651.014	0.0962455	-1.72562	0.0844161	0.346257	-0.166083
ENSG00000245532	NEAT1	4580.99	0.10199	0.963411	0.335341	0.83461	0.0982583
ENSG00000254470	AP5B1	1100.01	0.115652	0.340619	0.73339	0.976107	0.0393934
ENSG00000255120	OVOL1-AS1	30.7541	0.436152	-0.384203	0.700828	0.976107	-0.167571
ENSG00000288018	ENSG00000288018	21.6546	0.535108	1.8449	0.0650515	0.288222	0.987222
ENSG00000182359	KBTBD3	54.5265	0.241092	1.93917	0.0524808	0.244553	0.467518
ENSG00000149289	ZC3H12C	624.557	0.150744	0.415504	0.677773	0.976107	0.0626347
ENSG00000204381	LAYN	156.505	0.3011	0.828016	0.407661	0.923665	0.249316
ENSG00000280032	ENSG00000280032	32.7154	0.362329	0.804553	0.421077	0.938196	0.291513
ENSG00000137709	POU2F3	123.508	0.253272	-0.273172	0.784721	0.976107	-0.0691868
ENSG00000154133	ROBO4	92.7812	0.237816	0.666452	0.505122	0.976107	0.158493
ENSG00000254612	DNAJB6P1	108.07	0.165082	0.889266	0.37386	0.883944	0.146802
ENSG00000139192	TAPBPL	76.2672	0.199897	-0.694188	0.487564	0.976107	-0.138766
ENSG00000139194	RBP5	62.9982	0.231358	-2.55895	0.0104989	0.068795	-0.592034
ENSG00000173391	OLR1	4.89158	1.26363	0.153	0.878398	0.976107	0.193335
ENSG00000133687	TMTC1	1117.84	0.154468	-0.247298	0.804678	0.976107	-0.0381997
ENSG00000167550	RHEBL1	39.5622	0.300681	-0.498491	0.618138	0.976107	-0.149887
ENSG00000110925	CSRNP2	655.545	0.0964876	0.779456	0.435711	0.95404	0.0752079
ENSG00000166886	NAB2	731.957	0.109556	-1.93038	0.0535596	0.248367	-0.211485
ENSG00000133639	BTG1	1592.28	0.146338	1.60974	0.107454	0.410096	0.235567
ENSG00000057704	TMCC3	3027.79	0.124371	-2.04627	0.0407302	0.202326	-0.254495
ENSG00000256870	SLC5A8	82.2644	0.25267	-0.341389	0.732811	0.976107	-0.086259
ENSG00000198855	FICD	80.5436	0.271917	0.869664	0.384484	0.897454	0.236477
ENSG00000110876	SELPLG	25.8045	0.374189	0.251144	0.801703	0.976107	0.0939751
ENSG00000176894	PXMP2	5.8061	0.698607	1.57065	0.116264	0.432948	1.09727
ENSG00000236778	INTS6-AS1	21.3048	0.390235	1.64655	0.0996497	0.389117	0.642544
ENSG00000224347	SCEL-AS1	4.28002	1.08472	2.03035	0.0423214	0.208428	2.20236
ENSG00000136158	SPRY2	439.911	0.105791	-1.94616	0.0516349	0.241991	-0.205886
ENSG00000129566	TEP1	688.409	0.08648	-2.70586	0.0068128	0.047893	-0.234003
ENSG00000100908	EMC9	97.1676	0.200221	-1.36293	0.172904	0.564218	-0.272888
ENSG00000100906	NFKBIA	1031.53	0.134386	-2.79408	0.00520483	0.0382318	-0.375486
ENSG00000179476	C14orf28	26.2612	0.370836	-1.9438	0.0519191	0.24292	-0.720832
ENSG00000020577	SAMD4A	1006.32	0.0954463	0.00964807	0.992302	0.999902	0.000920873
ENSG00000131979	GCH1	390.516	0.10845	-0.248142	0.804025	0.976107	-0.026911
ENSG00000259118	ENSG00000259118	7.1637	0.759971	-1.46435	0.143098	0.497869	-1.11286
ENSG00000259005	ENSG00000259005	7.926	0.840738	-1.52158	0.128114	0.462248	-1.27925
ENSG00000119698	PPP4R4	125.082	0.17047	1.59082	0.11165	0.42118	0.271187
ENSG00000284783	ENSG00000284783	4.55097	0.938433	-1.39808	0.16209	0.541543	-1.312
ENSG00000166710	B2M	5758.92	0.129982	-2.65599	0.00790758	0.0542614	-0.345231
ENSG00000138623	SEMA7A	907.866	0.260479	-1.97912	0.0478024	0.22872	-0.515519
ENSG00000286696	ENSG00000286696	28.2702	0.352592	-1.8098	0.0703273	0.304121	-0.63812
ENSG00000179361	ARID3B	355.796	0.111292	0.00201345	0.998393	0.999902	0.000224082
ENSG00000172183	ISG20	562.582	0.149328	-0.272787	0.785017	0.976107	-0.0407348
ENSG00000275322	ENSG00000275322	3.81746	1.07618	1.6191	0.105426	0.404588	1.74245
ENSG00000170540	ARL6IP1	2524.99	0.0675904	-3.9532	7.71138618643995e-05	0.000967792	-0.267198
ENSG00000140691	ARMC5	114.777	0.195197	0.122979	0.902124	0.980431	0.0240051
ENSG00000051108	HERPUD1	842.135	0.151245	0.5531	0.580195	0.976107	0.0836533
ENSG00000039068	CDH1	13354.9	0.0707271	-0.279928	0.779533	0.976107	-0.0197985
ENSG00000261556	SMG1P7	0.99629	2.33882	1.15641	0.247514	0.700644	2.70463
ENSG00000103089	FA2H	135.122	0.203302	-0.585274	0.558364	0.976107	-0.118987
ENSG00000050820	BCAR1	1824.74	0.080802	1.1254	0.260419	0.721687	0.0909347
ENSG00000280152	ENSG00000280152	26.559	0.42754	0.0896455	0.928569	0.989707	0.0383271
ENSG00000141497	ZMYND15	22.5783	0.41309	1.53515	0.124747	0.454695	0.634156
ENSG00000291084	ALOX12P2	30.6277	0.349134	1.36109	0.173485	0.565387	0.475203
ENSG00000189051	RNF222	201.953	0.274583	-0.827487	0.407961	0.923847	-0.227214
ENSG00000087095	NLK	357.401	0.151797	-1.06559	0.286608	0.762353	-0.161754
ENSG00000266947	ENSG00000266947	9.86135	0.576368	-1.75669	0.0789708	0.330447	-1.0125
ENSG00000167916	KRT24	538.556	0.372396	-0.18441	0.853692	0.976107	-0.0686736
ENSG00000267505	ENSG00000267505	3.6872	1.27313	0.326661	0.743924	0.976107	0.415882
ENSG00000189120	SP6	713.097	0.0973095	1.83457	0.0665696	0.292948	0.178521
ENSG00000167105	TMEM92	196.242	0.182188	-1.88247	0.0597728	0.270194	-0.342963
ENSG00000154262	ABCA6	0.830938	2.86118	1.00347	0.315636	0.805361	2.87109
ENSG00000125398	SOX9	3252.1	0.0881325	2.41426	0.0157672	0.0954808	0.212775
ENSG00000176845	METRNL	1018.24	0.141831	-0.117973	0.906089	0.981798	-0.0167322
ENSG00000154856	APCDD1	104.563	0.325766	0.154593	0.877142	0.976107	0.0503611
ENSG00000154040	CABYR	35.9935	0.340295	-1.10514	0.269098	0.73534	-0.376074
ENSG00000134757	DSG3	26003.9	0.115479	-1.05073	0.293381	0.77249	-0.121338
ENSG00000263393	ENSG00000263393	1.07016	1.96718	1.27688	0.201646	0.619772	2.51184
ENSG00000289833	ENSG00000289833	27.002	0.341985	0.666262	0.505244	0.976107	0.227851
ENSG00000132874	SLC14A2	2.2503	1.40272	-0.410307	0.68158	0.976107	-0.575546
ENSG00000049759	NEDD4L	1823.15	0.126837	0.199175	0.842126	0.976107	0.0252628
ENSG00000141682	PMAIP1	1432.4	0.123637	3.20426	0.0013541	0.0121883	0.396164
ENSG00000081913	PHLPP1	949.052	0.0952295	-1.37264	0.169865	0.55817	-0.130716
ENSG00000099860	GADD45B	818.983	0.14377	2.85308	0.00432971	0.0327535	0.410189
ENSG00000127666	TICAM1	1200.71	0.117802	1.83307	0.0667917	0.293506	0.21594
ENSG00000187266	EPOR	50.0248	0.299393	-1.5802	0.114061	0.427702	-0.473101
ENSG00000132002	DNAJB1	6458.69	0.0744825	-0.221209	0.82493	0.976107	-0.0164762
ENSG00000187912	CLEC17A	5.11687	1.19584	-1.15466	0.248229	0.701497	-1.38079
ENSG00000011590	ZBTB32	6.43369	0.874261	-0.275859	0.782656	0.976107	-0.241173
ENSG00000239382	ALKBH6	12.1366	0.576191	2.096	0.0360825	0.184345	1.20769
ENSG00000142065	ZFP14	49.221	0.250102	1.13568	0.256092	0.714374	0.284035
ENSG00000197019	SERTAD1	376.802	0.169544	1.17541	0.239832	0.68722	0.199283
ENSG00000167378	IRGQ	684.211	0.108872	0.052164	0.958398	0.99675	0.0056792
ENSG00000239948	RN7SL368P	8.54569	0.831195	-0.248425	0.803806	0.976107	-0.20649
ENSG00000130202	NECTIN2	1798.49	0.102397	-0.214812	0.829914	0.976107	-0.0219962
ENSG00000104856	RELB	318.26	0.16967	-1.95897	0.0501164	0.236872	-0.332378
ENSG00000010310	GIPR	64.4953	0.323584	-0.286966	0.774138	0.976107	-0.0928578
ENSG00000105559	PLEKHA4	168.469	0.181266	-2.05859	0.0395332	0.197508	-0.373152
ENSG00000087074	PPP1R15A	1339.91	0.234681	-0.234611	0.81451	0.976107	-0.0550588
ENSG00000179820	MYADM	746.549	0.123659	-3.39181	0.000694315	0.0067799	-0.419428
ENSG00000267265	GP6-AS1	43.1506	0.317494	0.309139	0.757215	0.976107	0.0981499
ENSG00000197714	ZNF460	125.981	0.167859	1.30919	0.190471	0.599554	0.219758
ENSG00000288899	ENSG00000288899	32.1336	0.292175	0.654993	0.512473	0.976107	0.191372
ENSG00000268628	ENSG00000268628	69.0005	0.325208	-1.12388	0.261065	0.722947	-0.365493
ENSG00000101447	FAM83D	933.856	0.16158	-2.06084	0.0393179	0.196694	-0.332991
ENSG00000175121	WFDC5	387.344	0.486746	1.63363	0.102337	0.396457	0.795161
ENSG00000168703	WFDC12	140.975	0.501512	0.438068	0.661337	0.976107	0.219696
ENSG00000124107	SLPI	9160.59	0.293513	0.133114	0.894104	0.978382	0.0390705
ENSG00000124145	SDC4	6090.71	0.0832755	5.01255	5.37135645859723e-07	1.02985430561951e-05	0.417422
ENSG00000124201	ZNFX1	2119.2	0.0892941	-2.83134	0.00463531	0.034663	-0.252822
ENSG00000158470	B4GALT5	1396.9	0.0736585	2.3767	0.0174681	0.103683	0.175064
ENSG00000268858	ENSG00000268858	95.6524	0.207709	-0.936751	0.348887	0.853718	-0.194572
ENSG00000198743	SLC5A3	989.169	0.0930165	2.21334	0.026874	0.146483	0.205877
ENSG00000290425	PI4KAP1	27.0199	0.363483	0.392509	0.694682	0.976107	0.14267
ENSG00000221963	APOL6	844.461	0.160883	-1.81099	0.0701424	0.303607	-0.291358
ENSG00000185022	MAFF	780.772	0.0964012	1.19118	0.233584	0.675486	0.114831
ENSG00000128383	APOBEC3A	224.772	0.419456	-1.3259	0.184873	0.588886	-0.556157
ENSG00000128394	APOBEC3F	63.7334	0.276501	-0.567534	0.570351	0.976107	-0.156924
ENSG00000183864	TOB2	1187.87	0.0808319	1.56133	0.118447	0.438665	0.126205
ENSG00000147050	KDM6A	621.826	0.126612	-0.625656	0.53154	0.976107	-0.0792157
ENSG00000102226	USP11	565.499	0.108047	-1.8273	0.0676544	0.29584	-0.197435
ENSG00000198455	ZXDB	400.669	0.123373	-0.173021	0.862635	0.976107	-0.0213461
ENSG00000198960	ARMCX6	190.494	0.156239	0.752976	0.451464	0.968345	0.117644
ENSG00000156500	PABIR3	32.2169	0.389005	0.804588	0.421057	0.938196	0.312989
ENSG00000286009	ENSG00000286009	7.3048	0.668729	1.74314	0.0813091	0.337193	1.16569

### Sheet: 9hr
Gene	Symbol	baseMean	lfcSE	stat	pvalue	padj	9hr Log2FoldChang
ENSG00000272141	ENSG00000272141	47.3907	0.22679	-0.0357728	0.971463	0.994624	-0.00811291
ENSG00000287586	ENSG00000287586	13.0631	0.528112	-0.0979117	0.922002	0.991595	-0.0517083
ENSG00000180758	GPR157	836.714	0.0841706	-4.75229	2.01126157146091e-06	3.14277971801516e-05	-0.400003
ENSG00000228526	MIR34AHG	68.5803	0.206475	-2.00584	0.0448731	0.209688	-0.414156
ENSG00000171621	SPSB1	538.748	0.15163	-0.376812	0.706313	0.990422	-0.0571359
ENSG00000272078	ENSG00000272078	24.3274	0.296499	-0.625798	0.531448	0.990422	-0.185548
ENSG00000185436	IFNLR1	581.985	0.0826854	-2.23799	0.0252219	0.132738	-0.185049
ENSG00000020633	RUNX3	34.5229	0.350251	-0.851403	0.394545	0.915412	-0.298205
ENSG00000117616	RSRP1	522.883	0.0857708	-0.0550128	0.956128	0.993711	-0.0047185
ENSG00000204160	ZDHHC18	1026.86	0.0774773	-3.72757	0.000193333	0.00195744	-0.288802
ENSG00000116514	RNF19B	1414.13	0.100664	0.127344	0.898668	0.990422	0.0128189
ENSG00000290041	ENSG00000290041	22.3859	0.34681	1.31908	0.187142	0.594282	0.457471
ENSG00000116717	GADD45A	2806.33	0.0998682	0.579409	0.562313	0.990422	0.0578645
ENSG00000142867	BCL10	527.329	0.0975501	-0.161269	0.871881	0.990422	-0.0157318
ENSG00000117620	SLC35A3	1258.1	0.0845685	-0.548995	0.583009	0.990422	-0.0464277
ENSG00000170989	S1PR1	959.975	0.106347	2.51817	0.0117966	0.0710859	0.267801
ENSG00000155367	PPM1J	63.9507	0.198973	-1.75652	0.0790004	0.324403	-0.349499
ENSG00000290999	ENSG00000290999	13.8311	0.47264	-0.749578	0.453509	0.977684	-0.354281
ENSG00000196369	SRGAP2B	187.977	0.138829	3.28331	0.00102595	0.00867064	0.455818
ENSG00000163131	CTSS	79.5592	0.240903	-0.984115	0.325059	0.828036	-0.237076
ENSG00000143390	RFX5	561.427	0.101782	3.06128	0.00220394	0.016816	0.311583
ENSG00000169509	CRCT1	9136.92	0.35236	0.61785	0.536674	0.990422	0.217706
ENSG00000184148	SPRR4	58.3949	0.395825	0.0795349	0.936607	0.993711	0.0314819
ENSG00000203785	SPRR2E	658.007	0.350987	-0.875647	0.381222	0.900173	-0.307341
ENSG00000203782	LORICRIN	13.7811	0.550941	-1.07761	0.281208	0.763523	-0.593699
ENSG00000116584	ARHGEF2	2266.65	0.0573127	1.96453	0.0494684	0.226719	0.112593
ENSG00000273002	ARHGEF2-AS2	8.79552	0.509756	-1.02017	0.307648	0.802707	-0.520038
ENSG00000272574	ENSG00000272574	30.8945	0.293398	-1.45766	0.144934	0.501831	-0.427676
ENSG00000116701	NCF2	511.065	0.0991813	-0.0149658	0.988059	0.996411	-0.00148432
ENSG00000159348	CYB5R1	3872.44	0.0771436	0.563827	0.572872	0.990422	0.0434957
ENSG00000182795	C1orf116	9109.66	0.0659484	3.45785	0.000544498	0.00495578	0.22804
ENSG00000196352	CD55	879.864	0.089841	1.16	0.246051	0.705071	0.104215
ENSG00000123689	G0S2	294.419	0.211132	0.355687	0.722075	0.990422	0.075097
ENSG00000162757	C1orf74	236.62	0.120783	-1.63206	0.102666	0.394382	-0.197125
ENSG00000117595	IRF6	12698	0.0543439	-6.97159	3.13382690437446e-12	1.11321436792329e-10	-0.378863
ENSG00000117650	NEK2	512.123	0.135623	-3.68041	0.000232864	0.0023141	-0.499149
ENSG00000143507	DUSP10	458.147	0.11089	-0.296696	0.766699	0.990422	-0.0329007
ENSG00000214711	CAPN14	154.604	0.38574	-1.37261	0.169875	0.557015	-0.52947
ENSG00000170802	FOXN2	1650.93	0.113987	-3.71544	0.000202853	0.00204333	-0.423512
ENSG00000197329	PELI1	994.617	0.100885	-3.91557	9.01912154766202e-05	0.000985811	-0.395022
ENSG00000163121	NEURL3	1.5616	1.79061	0.320773	0.748383	0.990422	0.574379
ENSG00000281162	LINC01127	159.097	0.453263	-1.06544	0.286675	0.770905	-0.482927
ENSG00000115602	IL1RL1	328.215	0.370657	1.10389	0.269639	0.744471	0.409166
ENSG00000125618	PAX8	130.196	0.168815	-0.11797	0.906091	0.990422	-0.0199152
ENSG00000115109	EPB41L5	1174.78	0.0982966	-1.55835	0.11915	0.437667	-0.153181
ENSG00000115963	RND3	2283.66	0.106654	2.15062	0.0315064	0.158524	0.229372
ENSG00000138434	ITPRID2	7684.49	0.0816934	1.15059	0.2499	0.711809	0.0939958
ENSG00000003402	CFLAR	3243.07	0.0913162	3.47547	0.000509963	0.00468351	0.317367
ENSG00000003400	CASP10	294.768	0.109993	0.838369	0.401823	0.922945	0.092215
ENSG00000135932	CAB39	9350.08	0.119614	-2.5201	0.0117323	0.0707705	-0.301438
ENSG00000132326	PER2	268.347	0.115053	0.770462	0.441026	0.964604	0.0886443
ENSG00000134070	IRAK2	116.539	0.261824	-1.23218	0.217881	0.653989	-0.322615
ENSG00000224080	UBE2FP1	30.5108	0.398297	1.19756	0.231087	0.679533	0.476985
ENSG00000178917	ZNF852	76.9298	0.174686	2.73632	0.006213	0.0412114	0.477999
ENSG00000236409	NRADDP	20.4793	0.362858	-0.759798	0.447375	0.970802	-0.275699
ENSG00000164061	BSN	8.31048	0.526807	0.97664	0.328747	0.832551	0.514501
ENSG00000164082	GRM2	3.55898	0.907105	0.292051	0.770248	0.990422	0.264921
ENSG00000113811	SELENOK	541.788	0.0841869	-4.29924	1.71386971180291e-05	0.000220763	-0.36194
ENSG00000241506	PSMC1P1	138.469	0.142245	-0.591277	0.554335	0.990422	-0.0841063
ENSG00000144802	NFKBIZ	1646.74	0.0858921	2.45664	0.0140242	0.0820871	0.211006
ENSG00000114529	C3orf52	314.969	0.140815	1.90693	0.056529	0.2517	0.268526
ENSG00000091986	CCDC80	2038.59	0.0903051	0.570479	0.568353	0.990422	0.0515171
ENSG00000196428	TSC22D2	1489.78	0.0945614	0.355592	0.722146	0.990422	0.0336252
ENSG00000241135	LINC00881	1.28116	1.47684	1.75589	0.0791073	0.324691	2.59316
ENSG00000113946	CLDN16	27.1909	0.318373	2.4343	0.0149205	0.0864885	0.775017
ENSG00000145016	RUBCN	592.485	0.0877998	0.815262	0.414922	0.937916	0.0715798
ENSG00000002587	HS3ST1	666.357	0.0922008	-1.06542	0.286686	0.770905	-0.0982325
ENSG00000137449	CPEB2	839.912	0.109568	-2.54627	0.010888	0.0665031	-0.278991
ENSG00000169429	CXCL8	794.568	0.330771	0.866952	0.385968	0.905516	0.286762
ENSG00000163739	CXCL1	878.003	0.250733	-0.832571	0.405087	0.92738	-0.208753
ENSG00000163734	CXCL3	67.9373	0.277906	-0.490095	0.624067	0.990422	-0.1362
ENSG00000070190	DAPP1	1924.68	0.137563	2.97041	0.00297401	0.021819	0.408619
ENSG00000138778	CENPE	1987.02	0.0694882	-7.126	1.03330824710132e-12	3.87621667704909e-11	-0.495173
ENSG00000164023	SGMS2	962.849	0.082149	3.42291	0.000619535	0.00555889	0.281189
ENSG00000248571	ENSG00000248571	6.68395	0.642747	-1.89469	0.0581331	0.257068	-1.21781
ENSG00000164117	FBXO8	325.613	0.0920051	0.696727	0.485974	0.990422	0.0641024
ENSG00000251281	ENSG00000251281	35.2159	0.320115	-1.16831	0.242681	0.700449	-0.373994
ENSG00000082196	C1QTNF3	5.55954	0.630902	0.00948316	0.992434	0.997936	0.00598294
ENSG00000249740	OSMR-DT	26.7387	0.293796	1.23773	0.215818	0.650312	0.363638
ENSG00000164283	ESM1	234.706	0.450422	-0.892373	0.372193	0.89041	-0.401945
ENSG00000069020	MAST4	4857.79	0.0748976	-1.79032	0.0734029	0.306886	-0.13409
ENSG00000134058	CDK7	1040.47	0.0692273	1.85339	0.0638272	0.276257	0.128305
ENSG00000152939	MARVELD2	649.313	0.0743289	1.91793	0.0551205	0.246479	0.142557
ENSG00000171617	ENC1	1651.64	0.112356	0.0469614	0.962544	0.993711	0.0052764
ENSG00000113083	LOX	61.8572	0.232823	2.59793	0.00937881	0.0585034	0.604858
ENSG00000155324	GRAMD2B	1071.92	0.0857776	-1.87507	0.060783	0.266001	-0.160839
ENSG00000250602	ENSG00000250602	27.1878	0.286435	-0.768162	0.442391	0.96626	-0.220028
ENSG00000279118	ENSG00000279118	22.9101	0.324734	0.281156	0.778591	0.990422	0.091301
ENSG00000164400	CSF2	3.32229	1.16278	0.257966	0.796433	0.990422	0.299959
ENSG00000125347	IRF1	83.2135	0.268561	1.38177	0.167043	0.551787	0.371088
ENSG00000152377	SPOCK1	42.9463	0.301854	-0.117095	0.906785	0.990422	-0.0353456
ENSG00000158402	CDC25C	127.189	0.162451	-2.87633	0.00402326	0.0283835	-0.467264
ENSG00000145901	TNIP1	4220.34	0.0949297	2.08282	0.0372674	0.181513	0.197722
ENSG00000120129	DUSP1	1332.17	0.21333	1.93466	0.0530324	0.239529	0.41272
ENSG00000279821	ENSG00000279821	19.9892	0.454496	-0.143086	0.886222	0.990422	-0.065032
ENSG00000196923	PDLIM7	1343.71	0.0924933	3.52816	0.000418466	0.00391927	0.326331
ENSG00000137265	IRF4	1.92567	1.22867	-0.508228	0.611294	0.990422	-0.624446
ENSG00000225092	ENSG00000225092	1.56584	1.54203	1.35303	0.176047	0.570172	2.08641
ENSG00000111846	GCNT2	93.1346	0.230643	-0.220507	0.825477	0.990422	-0.0508584
ENSG00000112149	CD83	133.196	0.282074	0.0628454	0.94989	0.993711	0.017727
ENSG00000112343	TRIM38	1049.01	0.0841198	-0.692227	0.488795	0.990422	-0.05823
ENSG00000290710	HLA-V	157.716	0.147575	-0.482933	0.629143	0.990422	-0.0712686
ENSG00000204632	HLA-G	145.829	0.401549	-1.91814	0.0550927	0.246386	-0.77023
ENSG00000234127	TRIM26	996.282	0.0872833	0.394614	0.693128	0.990422	0.0344432
ENSG00000206344	HCG27	6.06943	0.610929	-0.753835	0.450948	0.974991	-0.46054
ENSG00000124762	CDKN1A	7348.47	0.0749413	-6.52798	6.66606543149827e-11	2.0340383832122e-09	-0.489215
ENSG00000112658	SRF	1073.25	0.0778022	-0.684723	0.493519	0.990422	-0.0532729
ENSG00000172432	GTPBP2	1294.66	0.0680146	0.971306	0.331396	0.836254	0.066063
ENSG00000146232	NFKBIE	199.536	0.143385	-0.489027	0.624823	0.990422	-0.070119
ENSG00000057657	PRDM1	1017.77	0.252	0.256732	0.797386	0.990422	0.0646965
ENSG00000272476	ENSG00000272476	29.1546	0.289989	-2.48313	0.0130232	0.0772833	-0.720082
ENSG00000196569	LAMA2	133.835	0.176999	1.09263	0.274556	0.752194	0.193395
ENSG00000230533	LINC03004	12.9485	0.604878	1.04896	0.294197	0.783092	0.634492
ENSG00000234956	LINC02539	7.75743	0.642921	2.19449	0.0282001	0.145435	1.41088
ENSG00000237499	WAKMAR2	144.19	0.16387	2.83227	0.00462191	0.0319855	0.464125
ENSG00000118503	TNFAIP3	3803.34	0.299523	0.349448	0.726753	0.990422	0.104668
ENSG00000024862	CCDC28A	102.288	0.170924	2.07099	0.03836	0.185739	0.353982
ENSG00000112425	EPM2A	48.927	0.259268	-0.0801716	0.936101	0.993711	-0.0207859
ENSG00000155918	RAET1L	602.655	0.128861	-2.83538	0.00457712	0.0317429	-0.365369
ENSG00000130340	SNX9	2146	0.113568	1.85966	0.0629342	0.273025	0.211198
ENSG00000198517	MAFK	639.364	0.0834981	-1.39069	0.164321	0.54564	-0.11612
ENSG00000164548	TRA2A	1032.05	0.0676571	-0.853805	0.393213	0.914115	-0.0577659
ENSG00000164619	BMPER	74.5536	0.209026	-0.138654	0.889724	0.990422	-0.0289822
ENSG00000006451	RALA	4529.98	0.12292	-2.8463	0.00442308	0.0307909	-0.349867
ENSG00000122641	INHBA	650.202	0.365898	-0.697918	0.485229	0.990422	-0.255367
ENSG00000273432	ENSG00000273432	10.1803	0.485713	-0.362057	0.71731	0.990422	-0.175856
ENSG00000186088	GSAP	284.046	0.12996	-1.3067	0.191314	0.602999	-0.169819
ENSG00000205413	SAMD9	7320.91	0.274009	-0.640714	0.521708	0.990422	-0.175562
ENSG00000285437	POLR2J3	60.1674	0.216725	0.48567	0.627201	0.990422	0.105257
ENSG00000170775	GPR37	13.561	0.439948	0.548242	0.583526	0.990422	0.241198
ENSG00000231721	LINC-PINT	189.191	0.16463	-0.283529	0.776772	0.990422	-0.0466772
ENSG00000105939	ZC3HAV1	1275.65	0.106657	2.60307	0.00923944	0.0577762	0.277636
ENSG00000146918	NCAPG2	1526.07	0.0761932	-4.10795	3.9918751518049e-05	0.000474731	-0.312998
ENSG00000173281	PPP1R3B	782.603	0.154109	2.56424	0.0103402	0.0635947	0.395172
ENSG00000003989	SLC7A2	3290.42	0.331875	1.28083	0.200252	0.619182	0.425076
ENSG00000168575	SLC20A2	7488.65	0.0702459	2.24976	0.0244644	0.129519	0.158036
ENSG00000104497	SNX16	281.44	0.120641	-1.88	0.0601085	0.263863	-0.226806
ENSG00000251136	PARAIL	236.413	0.110263	-3.31669	0.000910898	0.00782688	-0.365709
ENSG00000120217	CD274	757.736	0.25618	-0.450265	0.65252	0.990422	-0.115349
ENSG00000273399	ENSG00000273399	2.41258	1.02252	-0.302221	0.762484	0.990422	-0.309028
ENSG00000272871	ENSG00000272871	9.71973	0.54763	0.299759	0.764361	0.990422	0.164157
ENSG00000171855	IFNB1	3.63684	1.06877	2.38998	0.0168493	0.0955923	2.55434
ENSG00000223394	TRBV29OR9-2	9.0444	0.543075	-2.51859	0.0117826	0.0710258	-1.36778
ENSG00000119139	TJP2	104.025	0.155133	-0.778664	0.436178	0.960003	-0.120797
ENSG00000135048	CEMIP2	1647.06	0.0888683	-1.58063	0.113962	0.424318	-0.140468
ENSG00000119125	GDA	168.595	0.216408	-2.27088	0.0231542	0.123619	-0.491438
ENSG00000119508	NR4A3	8.83164	0.680553	2.27908	0.0226624	0.12141	1.55103
ENSG00000165181	SHOC1	20.7291	0.322704	-0.22681	0.820571	0.990422	-0.0731924
ENSG00000148154	UGCG	3274.17	0.0881645	-1.64072	0.100856	0.389495	-0.144653
ENSG00000181634	TNFSF15	93.9377	0.189071	-1.13502	0.256366	0.723415	-0.214599
ENSG00000056558	TRAF1	137.466	0.242069	-0.878449	0.3797	0.899049	-0.212645
ENSG00000136848	DAB2IP	1260.79	0.0879123	2.93815	0.00330173	0.0239217	0.2583
ENSG00000148200	NR6A1	67.1222	0.217748	1.75442	0.0793586	0.32544	0.382021
ENSG00000148339	SLC25A25	301.839	0.106559	-0.127209	0.898775	0.990422	-0.0135553
ENSG00000136802	LRRC8A	9752.96	0.0536427	-6.53961	6.16809871358445e-11	1.8984156032001e-09	-0.350802
ENSG00000225361	PPP1R26-AS1	39.5204	0.2354	0.990292	0.322032	0.824347	0.233114
ENSG00000067082	KLF6	4643.24	0.059675	3.72953	0.000191838	0.00194397	0.22256
ENSG00000268584	ENSG00000268584	1.93484	1.38459	0.535955	0.59199	0.990422	0.742075
ENSG00000077150	NFKB2	1329.68	0.1337	1.06685	0.28604	0.770043	0.142638
ENSG00000184545	DUSP8	89.5158	0.19233	2.43164	0.0150305	0.0869985	0.467678
ENSG00000279000	OR10A6	32.1099	0.303576	-1.10615	0.268662	0.743018	-0.335801
ENSG00000170683	OR10A3	13.8472	0.542379	0.186676	0.851915	0.990422	0.101249
ENSG00000182261	NLRP10	1196.68	0.336024	1.77806	0.0753948	0.313404	0.59747
ENSG00000262655	SPON1	15.3237	0.4457	0.576086	0.564557	0.990422	0.256761
ENSG00000129173	E2F8	417.465	0.131996	-2.51698	0.0118366	0.0712668	-0.332232
ENSG00000135373	EHF	7755.34	0.104943	2.59873	0.009357	0.0583879	0.272718
ENSG00000121671	CRY2	294.982	0.108199	-1.68688	0.0916272	0.363174	-0.182518
ENSG00000243742	RPLP0P2	5.89183	0.637329	-1.53359	0.125131	0.452744	-0.9774
ENSG00000133321	PLAAT4	21.853	0.357307	1.70349	0.088476	0.353854	0.60867
ENSG00000133328	PLAAT2	56.1897	0.298693	-1.0573	0.290376	0.776766	-0.315807
ENSG00000068971	PPP2R5B	615.824	0.105026	-1.03897	0.298818	0.790057	-0.109119
ENSG00000245532	NEAT1	5606.13	0.074437	1.01464	0.310276	0.806766	0.075527
ENSG00000254470	AP5B1	920.283	0.0945226	0.799875	0.423783	0.947028	0.0756063
ENSG00000255120	OVOL1-AS1	28.6696	0.320168	-0.379459	0.704347	0.990422	-0.121491
ENSG00000288018	ENSG00000288018	28.8054	0.328846	-0.102428	0.918417	0.99081	-0.0336829
ENSG00000182359	KBTBD3	60.3018	0.214101	0.0195036	0.984439	0.99566	0.00417573
ENSG00000149289	ZC3H12C	524.025	0.102796	3.74162	0.000182836	0.00186072	0.384625
ENSG00000204381	LAYN	151.324	0.231484	-0.473354	0.635961	0.990422	-0.109574
ENSG00000280032	ENSG00000280032	51.0419	0.32257	0.838561	0.401716	0.922818	0.270494
ENSG00000137709	POU2F3	141.111	0.176388	-2.01333	0.0440803	0.206888	-0.355127
ENSG00000154133	ROBO4	103.391	0.172754	-2.48519	0.0129483	0.0769991	-0.429326
ENSG00000254612	DNAJB6P1	101.813	0.173608	-0.105287	0.916148	0.990476	-0.0182786
ENSG00000139192	TAPBPL	77.3853	0.1843	-1.11627	0.264307	0.735702	-0.205728
ENSG00000139194	RBP5	65.9617	0.213701	-1.18647	0.235436	0.687461	-0.25355
ENSG00000173391	OLR1	1.65757	1.37659	0.812669	0.416408	0.939479	1.11871
ENSG00000133687	TMTC1	1099.52	0.140822	-1.03327	0.301478	0.793707	-0.145507
ENSG00000167550	RHEBL1	29.5588	0.325282	1.58905	0.11205	0.418869	0.516888
ENSG00000110925	CSRNP2	583.657	0.0926754	0.810148	0.417855	0.940592	0.0750808
ENSG00000166886	NAB2	625.552	0.0859553	-1.1769	0.239235	0.694456	-0.101161
ENSG00000133639	BTG1	1487.88	0.142933	1.89933	0.0575208	0.255028	0.271478
ENSG00000057704	TMCC3	2384.65	0.127593	-1.24893	0.211692	0.641629	-0.159355
ENSG00000256870	SLC5A8	62.6256	0.285935	-1.0784	0.280855	0.76274	-0.308353
ENSG00000198855	FICD	77.7967	0.174653	1.37986	0.16763	0.552656	0.240996
ENSG00000110876	SELPLG	20.1943	0.482725	1.68036	0.0928868	0.366864	0.811153
ENSG00000176894	PXMP2	5.03541	0.803903	-0.56533	0.571849	0.990422	-0.454471
ENSG00000236778	INTS6-AS1	23.6138	0.29766	2.6338	0.00844361	0.0535356	0.783975
ENSG00000224347	SCEL-AS1	11.0607	0.481452	1.18756	0.235006	0.686788	0.571754
ENSG00000136158	SPRY2	427.592	0.102875	-3.93682	8.25684326856822e-05	0.000909971	-0.405
ENSG00000129566	TEP1	611.19	0.0867849	0.349093	0.727019	0.990422	0.030296
ENSG00000100908	EMC9	95.9771	0.22648	-0.105958	0.915616	0.990422	-0.0239974
ENSG00000100906	NFKBIA	854.404	0.134384	-1.08712	0.276982	0.756445	-0.146092
ENSG00000179476	C14orf28	19.605	0.372421	1.05919	0.289513	0.775099	0.394465
ENSG00000020577	SAMD4A	841.253	0.0849861	4.2223	2.4182055644518e-05	0.000301528	0.358837
ENSG00000131979	GCH1	338.312	0.103268	0.248838	0.803486	0.990422	0.0256968
ENSG00000259118	ENSG00000259118	2.71327	0.929726	0.0434539	0.96534	0.993792	0.0404002
ENSG00000259005	ENSG00000259005	8.14071	0.503342	-1.10159	0.270639	0.746066	-0.554478
ENSG00000119698	PPP4R4	126.888	0.147317	2.85635	0.0042854	0.0299421	0.42079
ENSG00000284783	ENSG00000284783	5.34596	0.761772	-0.771281	0.440541	0.964255	-0.58754
ENSG00000166710	B2M	5682.55	0.188797	-2.65159	0.00801146	0.0511428	-0.500612
ENSG00000138623	SEMA7A	727.833	0.264534	-1.78941	0.073549	0.307316	-0.473359
ENSG00000286696	ENSG00000286696	18.1845	0.452503	0.260341	0.794601	0.990422	0.117805
ENSG00000179361	ARID3B	291.559	0.107153	0.189901	0.849386	0.990422	0.0203484
ENSG00000172183	ISG20	509.011	0.104371	-2.03666	0.0416837	0.198368	-0.212569
ENSG00000275322	ENSG00000275322	1.86358	1.18424	1.21834	0.223095	0.663158	1.44281
ENSG00000170540	ARL6IP1	2503.39	0.0568992	-8.00046	1.23952807177018e-15	6.31999032800409e-14	-0.45522
ENSG00000140691	ARMC5	105.273	0.183012	0.510499	0.609702	0.990422	0.0934277
ENSG00000051108	HERPUD1	639.452	0.123946	2.83817	0.00453726	0.0315001	0.351779
ENSG00000039068	CDH1	13149.8	0.0546012	-2.81214	0.00492136	0.0337151	-0.153546
ENSG00000261556	SMG1P7	3.60424	0.942687	0.103915	0.917237	0.990733	0.0979592
ENSG00000103089	FA2H	174.756	0.184195	-0.0751457	0.940099	0.993711	-0.0138415
ENSG00000050820	BCAR1	1655.21	0.0621463	1.98844	0.0467635	0.21645	0.123574
ENSG00000280152	ENSG00000280152	15.289	0.44036	2.01695	0.0437003	0.205785	0.888186
ENSG00000141497	ZMYND15	18.5253	0.41415	1.39145	0.164088	0.545225	0.57627
ENSG00000291084	ALOX12P2	42.7524	0.238797	2.32575	0.020032	0.11006	0.555382
ENSG00000189051	RNF222	180.22	0.240028	-1.80476	0.071112	0.299496	-0.433194
ENSG00000087095	NLK	331.885	0.0929217	0.42335	0.67204	0.990422	0.0393384
ENSG00000266947	ENSG00000266947	8.03861	0.552652	-0.895812	0.370353	0.888089	-0.495072
ENSG00000167916	KRT24	660.546	0.355995	-1.54806	0.121607	0.444299	-0.551102
ENSG00000267505	ENSG00000267505	0.988981	2.04304	1.52886	0.126298	0.455585	3.12352
ENSG00000189120	SP6	828.283	0.100759	-0.809711	0.418107	0.940689	-0.0815853
ENSG00000167105	TMEM92	227.542	0.17521	-2.40661	0.0161015	0.0921752	-0.421662
ENSG00000154262	ABCA6	2.68516	1.11275	0.794837	0.426709	0.950631	0.884456
ENSG00000125398	SOX9	3167.03	0.0733925	3.49224	0.000478986	0.00442881	0.256304
ENSG00000176845	METRNL	976.441	0.106665	-2.18234	0.0290846	0.149001	-0.232779
ENSG00000154856	APCDD1	87.9199	0.469025	-0.727273	0.467059	0.990224	-0.341109
ENSG00000154040	CABYR	52.2425	0.212156	-1.80041	0.0717952	0.3018	-0.381969
ENSG00000134757	DSG3	25826.1	0.0886237	-4.21821	2.46251491920548e-05	0.00030673	-0.373833
ENSG00000263393	ENSG00000263393	3.84387	0.756005	-0.86628	0.386336	0.905603	-0.654912
ENSG00000289833	ENSG00000289833	24.7589	0.317268	1.1663	0.243495	0.701486	0.370028
ENSG00000132874	SLC14A2	3.85625	0.978314	-1.31458	0.18865	0.597757	-1.28607
ENSG00000049759	NEDD4L	1508.06	0.126786	3.26376	0.00109944	0.00921491	0.4138
ENSG00000141682	PMAIP1	1123.31	0.120393	3.8798	0.000104544	0.00113074	0.467102
ENSG00000081913	PHLPP1	825.954	0.0826307	1.80819	0.0705774	0.29781	0.149412
ENSG00000099860	GADD45B	672.039	0.227094	2.36558	0.018002	0.100858	0.537209
ENSG00000127666	TICAM1	1034.56	0.0875627	2.30852	0.0209702	0.114154	0.20214
ENSG00000187266	EPOR	54.1877	0.2257	-0.0994663	0.920768	0.991284	-0.0224495
ENSG00000132002	DNAJB1	6888.52	0.0604591	-1.95552	0.0505217	0.230327	-0.118229
ENSG00000187912	CLEC17A	1.19368	1.56529	-0.596279	0.550989	0.990422	-0.933352
ENSG00000011590	ZBTB32	2.91662	1.04421	1.27032	0.203972	0.62686	1.32648
ENSG00000239382	ALKBH6	16.732	0.443551	-0.0243617	0.980564	0.995311	-0.0108057
ENSG00000142065	ZFP14	66.0187	0.201422	-0.811582	0.417032	0.939808	-0.16347
ENSG00000197019	SERTAD1	313.956	0.138579	-0.370842	0.710755	0.990422	-0.0513908
ENSG00000167378	IRGQ	657.59	0.0734704	0.876646	0.380679	0.899889	0.0644075
ENSG00000239948	RN7SL368P	7.08047	0.571407	-0.851165	0.394678	0.915509	-0.486362
ENSG00000130202	NECTIN2	1790.63	0.0740135	-2.24731	0.0246204	0.130229	-0.166331
ENSG00000104856	RELB	267.89	0.186127	-0.514789	0.6067	0.990422	-0.0958159
ENSG00000010310	GIPR	74.575	0.201669	0.559311	0.57595	0.990422	0.112796
ENSG00000105559	PLEKHA4	144.256	0.162724	-0.22378	0.822929	0.990422	-0.0364144
ENSG00000087074	PPP1R15A	1052.39	0.264016	0.51848	0.604124	0.990422	0.136887
ENSG00000179820	MYADM	651.976	0.139411	-1.41601	0.156772	0.529438	-0.197408
ENSG00000267265	GP6-AS1	37.7255	0.262851	-1.81253	0.0699043	0.295816	-0.476426
ENSG00000197714	ZNF460	119.07	0.199813	0.714078	0.475179	0.990422	0.142682
ENSG00000288899	ENSG00000288899	32.9449	0.261165	-0.128308	0.897905	0.990422	-0.0335095
ENSG00000268628	ENSG00000268628	70.4625	0.242141	-1.08904	0.276135	0.75483	-0.263702
ENSG00000101447	FAM83D	1017.01	0.124261	-3.19399	0.0014032	0.0113455	-0.396889
ENSG00000175121	WFDC5	391.464	0.44489	0.767645	0.442698	0.966652	0.341518
ENSG00000168703	WFDC12	170.078	0.509518	-0.117872	0.906169	0.990422	-0.0600581
ENSG00000124107	SLPI	9395.49	0.278983	-0.369924	0.711439	0.990422	-0.103203
ENSG00000124145	SDC4	5055.18	0.0839197	4.92221	8.55738172649047e-07	1.42771887789359e-05	0.41307
ENSG00000124201	ZNFX1	1599.02	0.114676	0.422482	0.672673	0.990422	0.0484485
ENSG00000158470	B4GALT5	1234.21	0.067043	4.08558	4.39673478311953e-05	0.000517502	0.273909
ENSG00000268858	ENSG00000268858	77.3617	0.204061	0.145933	0.883974	0.990422	0.0297794
ENSG00000198743	SLC5A3	946.755	0.074563	1.40328	0.160535	0.537645	0.104632
ENSG00000290425	PI4KAP1	37.3226	0.257833	-2.62519	0.00865995	0.0547215	-0.676862
ENSG00000221963	APOL6	683.55	0.126903	0.512219	0.608498	0.990422	0.0650023
ENSG00000185022	MAFF	708.638	0.110593	1.90786	0.0564088	0.251306	0.210996
ENSG00000128383	APOBEC3A	212.76	0.423012	-2.31933	0.020377	0.111523	-0.981106
ENSG00000128394	APOBEC3F	81.0729	0.219344	0.98799	0.323157	0.825313	0.21671
ENSG00000183864	TOB2	1134.3	0.0826912	1.45049	0.146921	0.506912	0.119943
ENSG00000147050	KDM6A	597.812	0.117243	-0.704284	0.481256	0.990422	-0.0825727
ENSG00000102226	USP11	560.821	0.0911298	-1.53227	0.125456	0.453642	-0.139636
ENSG00000198455	ZXDB	367.198	0.0940778	0.956039	0.339052	0.846605	0.0899421
ENSG00000198960	ARMCX6	172.134	0.120794	0.35114	0.725484	0.990422	0.0424154
ENSG00000156500	PABIR3	40.0511	0.263953	1.37562	0.168938	0.555224	0.3631
ENSG00000286009	ENSG00000286009	8.66783	0.516517	0.337594	0.735669	0.990422	0.174373
